# Molecular characterization of the intact muscle spindle using a multi-omics approach

**DOI:** 10.1101/2022.07.13.499888

**Authors:** Bavat Bornstein, Lia Heinemann-Yerushalmi, Sharon Krief, Ruth Adler, Bareket Dassa, Dena Leshkowitz, Minchul Kim, Guy Bewick, Robert W. Banks, Elazar Zelzer

## Abstract

The proprioceptive system is essential for the control of coordinated movement, posture and skeletal integrity. The sense of proprioception is produced in the brain using peripheral sensory input from receptors such as the muscle spindle, which detects changes in the length of skeletal muscles. Despite its importance, the molecular composition of the muscle spindle is largely unknown. In this study, we generated comprehensive transcriptomic and proteomic datasets of the entire muscle spindle. We then associated differentially expressed genes with the various tissues composing the spindle using bioinformatic analysis. Immunostaining verified these predictions, thus establishing new markers for the different spindle tissues. Utilizing these markers, we identified the differentiation stages the spindle capsule cells undergo during development. Together, these findings provide comprehensive molecular characterization of the intact spindle as well as new tools to study its development and function in health and disease.

## Supplementary material for "Molecular characterization of the intact muscle spindle using a multi-omics approach": Table S1

### Sheet: spindle-msucle DE genes  
ID	Expr Log Ratio	Expr False Discovery Rate (q-value)
Myl2	10.4879	2.04049e-31
Fam240b	10.0346	1.87693e-15
Myl3	9.14774	1.65009e-100
Gjb2	9.14345	3.17216e-23
Tnnc1	9.09967	1.63364e-38
Igfn1	8.99852	8.67466e-21
Myh7	8.91313	2.56081e-148
Gm4792	8.89457	4.65642e-22
Myh13	8.83271	3.37152e-48
Wnt7b	8.64835	3.07389e-20
Gm14216	8.63006	9.0481e-22
Myh6	8.62591	1.00511e-38
Myl10	8.59665	3.85748e-25
Myh7b	8.48814	3.49061e-42
Stra6	8.47502	2.04803e-54
Bpifb3	8.35139	8.99217e-19
Msln	8.1961	3.27636e-55
Epp13	8.02104	3.61442e-17
Tnni1	7.93792	2.74947e-123
Spocd1	7.90458	1.36993e-16
Tdgf1	7.89319	3.90352e-17
Sim1	7.73366	3.26978e-26
Wnt10a	7.645	4.09564e-39
Fam240a	7.59966	2.75018e-13
Gfi1	7.54016	7.36426e-12
Guca1a	7.44345	1.2227e-39
Clec3a	7.40196	4.18312e-15
Tnnt2	7.28687	1.25379e-88
Mettl7b	7.27407	2.7989e-13
Tmem72	7.24369	2.96853e-13
Krt33b	7.23324	6.88028e-13
Nrsn2	7.14477	2.58743e-12
Tat	7.03739	8.19632e-10
2700046A07Rik	7.03395	9.33068e-12
Vwa5b1	6.9991	4.25208e-09
Gad1	6.90484	1.71869e-13
Kcnd2	6.89284	2.03511e-12
Gabra4	6.88532	2.21746e-14
Pnliprp1	6.85188	1.53557e-14
Tnnt1	6.84875	1.24372e-35
Slc6a7	6.76699	1.99976e-32
Tmem132d	6.74018	1.76931e-12
Cldn11	6.72749	7.78944e-11
Gjb6	6.69984	7.5761e-16
Adcyap1	6.69639	4.99534e-10
Gal3st3	6.67303	1.23931e-08
Spag11b	6.63404	3.71939e-10
Barx2	6.61183	2.12717e-106
Dapl1	6.60641	1.29071e-09
Igll1	6.59783	8.62578e-09
Cfap57	6.55819	1.8397e-08
Bhmt	6.54481	1.07753e-09
Gm6614	6.47218	1.7733e-10
Cpne7	6.44521	6.67981e-48
Bmp15	6.42902	3.91773e-07
Mpzl2	6.4247	2.93464e-15
Aldh1a7	6.41053	1.68273e-19
Myl4	6.39497	5.40473e-114
Wnt1	6.37429	3.26943e-09
Olfm4	6.36445	3.76949e-08
Calb1	6.3612	1.04085e-26
Lmntd1	6.35581	1.878e-14
Myh15	6.35567	4.64713e-24
Entpd3	6.33764	1.94647e-07
Sln	6.33142	7.92669e-26
Olfr1338	6.29211	3.13428e-07
AC073947.1	6.24509	3.86807e-05
Tceal6	6.19909	1.32814e-28
Cyfip2	6.19342	2.95405e-112
Padi2	6.15895	8.5974e-111
Tpm3	6.12215	5.50695e-149
Gm43037	6.08219	0.000330757
Gm37509	6.06684	8.26253e-08
Lgals7	6.01525	3.55448e-11
Ndp	6.0117	8.79839e-09
Bpifa2	6.0077	9.94521e-40
Tns4	6.00682	1.36817e-13
Coch	5.9713	7.43254e-16
Pcp4	5.8978	5.27195e-12
Tpm3-rs7	5.88788	3.8535e-32
Tmprss13	5.87608	1.29844e-09
Notum	5.86614	2.0515e-25
Gjb5	5.85095	4.06049e-19
Gm9899	5.84839	6.09979e-07
Jakmip3	5.83851	2.28045e-11
5031425F14Rik	5.83501	1.16829e-11
AC163342.2	5.82825	1.7902e-07
Grm4	5.79391	1.76569e-06
Lemd1	5.77828	1.51887e-05
Xkr7	5.77482	4.14764e-05
Tcerg1l	5.76579	5.24118e-08
Clic6	5.75359	3.08311e-24
Dmgdh	5.74526	5.79576e-06
Slc6a12	5.73245	8.64635e-09
Cacna1e	5.7314	2.43645e-11
Chga	5.72738	2.15926e-05
Ccdc33	5.72356	1.10835e-14
Tmprss2	5.70837	2.81231e-07
Olfr921	5.66804	0.000278394
Cdh22	5.66643	1.72781e-29
Tmem30c	5.64534	6.04002e-06
4930447F24Rik	5.64319	7.08198e-06
Slco1a4	5.64093	1.72513e-15
Snhg11	5.61281	1.038e-19
Gm11747	5.5961	5.99044e-06
Gm42801	5.58911	0.000215373
Kcnj13	5.56824	1.14488e-09
Noto	5.56567	0.000328528
Adgra1	5.53341	5.81616e-06
Satl1	5.50011	5.80804e-05
C230004F18Rik	5.49538	2.65668e-05
Lypd2	5.45599	1.50931e-25
Zfp385c	5.41407	3.53519e-30
Hcn4	5.41332	6.64287e-43
Moxd1	5.40987	3.32819e-65
Slco1c1	5.40527	1.97348e-19
Gm9006	5.38803	0.0296967
Adamts19	5.3772	1.48984e-08
Cdh18	5.36669	2.12694e-06
Cntn2	5.36615	1.6128e-09
Jph3	5.36342	5.36982e-09
Slc30a10	5.35242	2.65325e-07
Fgfbp1	5.34745	1.25424e-05
Dleu7	5.30788	9.39172e-17
Myh3	5.29736	6.14603e-87
Adcy8	5.29125	8.62511e-18
Sostdc1	5.28783	7.43461e-62
Slc17a7	5.2855	1.53127e-24
Wnt3	5.26186	2.85301e-11
Ocln	5.2538	1.553e-22
Gm42490	5.25178	0.000819985
Dnah5	5.24292	0.000206227
Drd4	5.24061	5.53071e-05
Slc35f2	5.23333	5.45726e-06
Cldn1	5.22645	6.37853e-49
Padi4	5.20925	2.10207e-11
Jakmip2	5.19203	1.88404e-05
Ptprv	5.18412	6.34914e-06
AC123834.1	5.17004	0.0018803
1600029O15Rik	5.09057	0.000102168
Myl6b	5.04945	6.65307e-197
Muc16	5.04604	0.00211205
Hapln1	5.04105	7.61563e-12
Gm43876	5.03526	0.000501462
Iyd	5.03355	2.01876e-08
Bdh1	5.02808	1.08417e-27
Areg	5.01308	0.000114869
Neu4	5.00651	0.00291886
Rspo3	4.99376	4.46904e-52
Cacna2d4	4.97896	7.40559e-26
Apcdd1	4.97701	2.01645e-87
Dbpht2	4.95551	0.000504989
Grin2a	4.9202	5.45059e-05
Bpifb2	4.91176	4.56004e-07
Gm5415	4.90592	0.000418038
Abcc6	4.90256	1.19781e-07
Sbspon	4.8927	2.34135e-20
Adam30	4.88738	0.000276374
Otx2	4.86608	0.000289105
Nalcn	4.86362	7.04944e-19
Frmpd2	4.85901	6.12998e-06
Prlr	4.85245	7.5328e-07
Actc1	4.80352	1.86821e-90
AC159239.1	4.79373	0.0001733
Hs3st3a1	4.78989	7.76015e-25
Dbx2	4.76576	5.00068e-05
Vstm2b	4.75323	0.0001806
Luzp2	4.75309	7.99063e-21
Gm13854	4.73571	0.00108271
Stk31	4.73559	0.000525177
Kcnj10	4.73521	3.74009e-15
Gm43486	4.72293	0.000840037
4933438A12Rik	4.71886	0.0015489
Gm42470	4.70873	0.000334005
Itgb4	4.68721	2.48614e-104
AC153937.2	4.65702	6.05099e-05
Krt9	4.6538	0.000209
Gm805	4.64133	0.00702112
Slc6a19	4.62785	9.68506e-06
AC126459.5	4.62323	6.26396e-05
Crabp2	4.62046	0.000977778
Esm1	4.61294	2.32354e-33
Krt19	4.60118	4.58387e-33
Bean1	4.59581	3.16427e-15
Wnt16	4.56192	7.00871e-13
Plekhg6	4.55032	6.73973e-13
Gdpd4	4.54124	3.17919e-05
Onecut2	4.52999	0.000219515
Olfr855	4.52613	0.000944642
Olfr881	4.52557	0.012676
Fgfr2	4.50087	6.2185e-22
Fgf4	4.49555	1.0195e-05
Spag6l	4.49421	0.00080847
Gm37633	4.47814	0.00113996
A2ml1	4.47678	0.000484508
4930529C04Rik	4.47389	0.00182543
Lad1	4.47189	8.02575e-07
Gm14812	4.46955	5.70966e-05
Cpne4	4.45331	0.0014539
Tenm2	4.44203	8.01539e-39
Gm9866	4.43598	0.00173222
Olfr607	4.43316	0.00212571
Gm8458	4.42418	0.00319445
Gm32061	4.41219	0.0012922
Olfr23	4.40277	0.00902282
Cd101	4.39457	0.0135629
Kcnip1	4.39038	2.29468e-05
AC160114.2	4.38841	0.00918946
Tff2	4.38675	0.000128463
Susd3	4.37778	3.85475e-13
Etnk2	4.3761	7.321e-14
Gm19514	4.35384	8.06778e-05
Gm609	4.34305	9.49425e-06
AC164164.1	4.3377	0.000913166
A430010J10Rik	4.32746	2.59726e-06
Bhlhe22	4.32182	2.25619e-09
Bpifb5	4.3189	1.80708e-05
Wnt6	4.30045	7.16036e-41
AC117245.3	4.29719	0.00161748
Tecrl	4.28518	4.87926e-05
Olfr354	4.28062	0.00637917
Ak8	4.27999	1.23009e-06
Mylk3	4.2687	5.71708e-18
Sfrp4	4.26649	3.76427e-47
Gm12295	4.26299	9.77311e-05
Ppp1r1c	4.26149	0.000613449
Mettl11b	4.25631	1.43818e-25
Gm19194	4.25613	0.00111863
Ildr2	4.25407	8.96928e-80
Lin28b	4.25324	0.000814686
Cd3g	4.24682	0.000412569
Gm10723	4.24182	0.00342062
Dcx	4.23976	0.00162069
Gm43523	4.2396	0.00482189
T2	4.23204	0.00559508
Gpr158	4.22915	0.018577
Gria1	4.22173	1.14693e-06
Rtn4r	4.21895	0.000163224
Nap1l5	4.21696	5.91498e-23
Rspo1	4.21113	1.19825e-07
Tlr1	4.20199	8.99067e-05
Efnb3	4.20172	1.16031e-46
Nsg2	4.20138	8.741e-08
Aipl1	4.19679	0.00111833
Morc1	4.19305	0.000415807
Tfap2a	4.19216	7.10042e-06
Lrriq1	4.19099	0.000912821
Plekhh1	4.18734	1.5085e-12
Cgn	4.18472	2.16473e-10
Olfr102	4.17195	0.00147764
Dnah10	4.15555	0.000104332
Olfr845	4.15333	0.00471754
Btbd17	4.1518	8.86853e-06
Cpne5	4.15115	2.81093e-07
Clec18a	4.1493	7.43621e-78
Gm32444	4.14908	0.011741
Gm37464	4.14489	0.00349751
Myocd	4.14307	1.9594e-11
Pkhd1	4.13536	0.0075856
Olfr481	4.1299	0.0114589
Neurod2	4.12878	0.00126061
Bmp7	4.12138	1.89373e-47
5430434F05Rik	4.12042	0.00546354
Col9a2	4.11197	1.74061e-15
Gm36931	4.10988	0.00384674
Adra1b	4.10106	7.07141e-20
Gm8276	4.08959	0.000411168
Dkk2	4.08598	2.38641e-36
Olfr1318	4.08478	0.00254838
Adh7	4.08007	1.42396e-10
Tmprss11e	4.0778	0.00457404
Wt1	4.07763	0.0012971
Tulp1	4.0718	0.000293627
Rab38	4.06847	1.47933e-14
Bdkrb1	4.06751	0.000261362
Gm43045	4.0632	0.00644915
Gm37018	4.05906	0.00112507
AC132336.1	4.05695	0.00598867
Olfr652	4.05631	0.0132007
Foxd1	4.05525	6.9332e-06
Mt3	4.05331	1.04194e-18
AC165080.4	4.05286	0.000293627
Dgki	4.04856	5.40711e-07
Gm43473	4.04312	0.00144583
Perp	4.04293	6.63833e-24
Zap70	4.03824	7.17875e-13
Gm45531	4.03485	9.62394e-05
Gm45834	4.03104	0.00518722
Hrh1	4.01652	2.31977e-18
Olfr646	4.01628	0.00475977
Ralgps2	4.00633	1.13205e-56
Spp1	4.00591	2.82587e-17
AC160029.1	3.99793	0.00331353
Gm42939	3.99337	0.00492202
Gm16157	3.99234	0.0100463
Enox1	3.98811	3.6336e-23
Gm38340	3.98743	7.18798e-05
Gm37928	3.98165	0.0220493
Ripk4	3.98001	0.00281918
Grip1	3.97489	5.23122e-05
Cfh	3.97264	1.35998e-39
Tnfsf8	3.96484	2.61449e-08
Spo11	3.96471	7.83637e-10
Gm44835	3.9606	0.00172133
Fam196b	3.95831	1.44891e-12
Lrrc52	3.95512	1.20026e-15
Csn3	3.95005	0.00769699
Gm38302	3.94905	0.0228191
Gm29683	3.94779	0.000591582
Cx3cr1	3.94689	1.01841e-11
Myo3b	3.94669	0.00961562
Gm45130	3.94108	0.000955373
Klkb1	3.9396	0.0135682
Scube1	3.92622	9.88236e-18
Chil1	3.92514	1.61532e-05
Zfp804a	3.92112	0.00563467
Acp5	3.9204	7.95038e-06
Asic2	3.91526	1.07958e-05
Cntn1	3.91412	0.000541124
Gm37372	3.90848	0.000373343
Tlr13	3.90461	2.5678e-06
Slc26a3	3.89695	0.00640804
Xrra1	3.89507	0.00634217
Frrs1l	3.88801	0.000589167
Cadps	3.88487	0.000123772
CT868733.1	3.88473	0.00655646
Lrrc7	3.88138	0.00184444
Gm19085	3.87601	0.0199143
Fam81a	3.87536	1.1072e-18
A530058N18Rik	3.87252	0.000619265
Esyt3	3.87189	3.93796e-05
Eln	3.8704	2.69646e-69
Gm7108	3.86402	0.00818171
Scd4	3.8639	7.83051e-05
Tbx18	3.86316	5.44908e-25
Ndrg4	3.86256	1.77222e-95
Plppr4	3.85627	3.32791e-05
Rnf43	3.85588	4.55485e-05
Dkk3	3.85502	1.3821e-36
Pls1	3.8539	0.00529801
Gm38374	3.84892	0.000405747
Olfr188-ps1	3.84491	0.0120261
Gpc6	3.84172	1.85482e-46
Ccdc187	3.83911	2.11593e-05
Notumos	3.83882	1.11625e-05
Kcnip3	3.83681	4.19605e-25
Nkain4	3.83454	2.30159e-13
Olfr877	3.82914	0.00769412
Nbl1	3.8232	3.66925e-118
Olfr1467	3.8196	0.00378609
Nrcam	3.8184	3.00321e-20
AC140293.1	3.81807	0.0348119
AC155270.1	3.8171	0.010254
Ptprt	3.81504	5.21531e-12
Gm44271	3.81486	0.00382952
Ltbp2	3.80999	6.9543e-08
Piezo2	3.80883	2.24785e-15
Crtam	3.80677	0.00208339
Fzd10	3.80415	1.64017e-87
Lhx4	3.79577	0.00669991
Col9a1	3.79209	1.52739e-05
Trpm2	3.78689	2.11612e-05
Gm43412	3.78191	2.6611e-06
Olfr859	3.78173	0.0103658
Olfr1175-ps	3.77884	0.0363361
Paqr6	3.7783	9.86907e-15
Ppp2r2c	3.7726	7.49025e-23
Tac1	3.77238	0.000100198
Gm17535	3.77005	0.0175757
Csrp2	3.77002	1.0202e-55
Slc7a5	3.76448	1.45905e-38
Sorcs3	3.75873	0.000100945
AC170188.1	3.75833	0.000894357
Fmn2	3.75798	3.7692e-13
Lrfn2	3.75711	4.51182e-06
Gpm6a	3.75527	1.95217e-25
Fstl5	3.75327	0.0042936
4930570G19Rik	3.75051	0.000401433
Gm38120	3.74669	0.00037873
Tmem119	3.74503	2.20489e-36
Muc5b	3.74417	0.000784207
Gm42842	3.74306	0.00364165
Lgi1	3.74211	5.23412e-16
Kcnmb2	3.73916	2.07325e-06
Sgpp2	3.73731	2.53526e-05
Gm1110	3.73427	0.0164507
Aoah	3.73407	5.43448e-05
Unc5d	3.73013	0.00600562
AF366264	3.72699	0.00996152
C2	3.72547	1.56204e-22
Inhbb	3.72446	2.23729e-17
CT009754.5	3.72322	0.000402723
Lrp2	3.70558	0.000398419
Tmem108	3.70549	0.00436896
4930478M09Rik	3.70435	0.0135715
Gm43428	3.70306	0.0288484
Olfr922	3.70264	0.000372704
D030040B21Rik	3.70057	0.0195397
Wif1	3.70033	1.42328e-10
4933421A08Rik	3.68861	0.0172857
Gal3st2	3.68591	0.000207443
Gm42548	3.68581	0.000832211
Lncenc1	3.68434	0.00637313
B830012L14Rik	3.67801	0.000410495
Tmem132c	3.6734	6.27028e-14
7530428D23Rik	3.66736	2.87761e-12
Kcnk10	3.66555	0.000314946
Ngef	3.6578	1.76584e-09
Tfap2b	3.65224	0.00637917
Grin2b	3.65	0.000451624
Trpv6	3.64997	0.00157408
Gm43361	3.64414	0.00102979
Fam84a	3.63023	1.2359e-10
Pthlh	3.62908	1.25489e-27
Slc39a4	3.62671	0.00268797
Ankub1	3.62473	0.000774766
Sfrp5	3.62055	7.88035e-35
Nrg2	3.61429	3.61516e-11
D030068K23Rik	3.6031	0.00106255
Myt1l	3.6013	0.00687034
Slc2a1	3.59965	8.15675e-84
A730017C20Rik	3.59828	0.00794782
Gm38212	3.58494	1.1896e-07
Gm10748	3.58368	0.0041855
Spag17	3.58236	0.00311801
Olfr898	3.57329	0.00248571
Gm43061	3.5729	0.000470424
Camk1g	3.57253	0.000145317
Sis	3.57169	0.0133521
Gjb1	3.57137	8.65503e-14
Hecw1	3.57075	0.000260446
Foxd2	3.56946	6.11344e-17
AC132304.1	3.56851	0.0499391
Gli1	3.5678	1.14865e-25
Myh4	3.56519	1.59146e-14
AC151730.1	3.56388	0.0107347
Gm38257	3.55955	0.00211956
Gm8744	3.55687	0.0118506
Ankfn1	3.55524	0.00300715
Unc13c	3.55354	1.03642e-07
Lef1	3.55159	4.58913e-09
Ephb2	3.55013	4.30829e-27
Six3	3.54999	0.00341014
Dlgap3	3.54469	7.05383e-06
Mfsd7c	3.5413	7.47127e-33
Galntl6	3.53911	0.00188945
Rflna	3.53893	3.03497e-06
B230334C09Rik	3.53684	0.00154987
Apod	3.53622	2.07754e-27
Rab9b	3.53445	2.17047e-05
Car10	3.53069	0.00577354
Clstn2	3.53004	7.16523e-16
Gpr37	3.5223	7.39078e-07
Gm9754	3.51822	0.00346883
Pax5	3.5134	0.00452856
Ajap1	3.51169	1.84924e-22
AC122539.3	3.50953	0.000430047
Cbln1	3.5083	5.66083e-08
Cntnap4	3.50511	0.0070641
Fabp7	3.505	0.00179665
Klk9	3.50342	0.000796469
Gm34294	3.50075	0.008774
AI661453	3.49404	7.30326e-09
Slamf6	3.48983	0.00053803
9130230L23Rik	3.48873	0.00669262
Zic4	3.4871	0.0477036
Olfr1489	3.48059	0.0243031
Dscaml1	3.47726	0.014587
Ptpn7	3.47549	6.27373e-06
Gm19744	3.47526	0.00408408
Pcdh20	3.4695	2.00214e-06
Gramd2	3.46942	7.5019e-07
Gm42995	3.46819	0.0210084
Dnah9	3.46414	0.0233679
Klk1b26	3.45617	1.70238e-10
Ptpn3	3.45519	1.48185e-35
Stac2	3.45086	3.74661e-05
AC129202.3	3.44862	0.0362857
Hs3st3b1	3.44552	1.21124e-15
Rims1	3.44476	0.000107103
Fam155a	3.44321	0.00191762
AC117245.4	3.44308	0.0121349
Cdo1	3.44109	1.0129e-17
Arxes2	3.4404	2.4007e-05
Tcf7	3.43979	2.71418e-20
Slitrk2	3.43766	2.87512e-05
Col23a1	3.42969	1.54703e-40
Maats1	3.42794	0.00735191
Fgf23	3.4279	0.00326744
Hoxb1	3.41749	0.0357103
Pcdhb6	3.41468	0.00127636
Olfr1416	3.41434	0.0163976
Dync1i1	3.41113	3.95179e-05
Ephb6	3.40703	1.1026e-38
Olfr1033	3.40605	3.70425e-09
Gm5362	3.40531	0.0255548
Gm10642	3.40363	0.00405939
Snap25	3.40003	0.0141726
Emilin3	3.39565	7.17656e-17
Pdzph1	3.39488	9.37183e-05
Nlgn1	3.39482	1.58631e-09
2010204K13Rik	3.39469	2.50421e-06
Gm36948	3.39442	0.0104628
Egr3	3.39342	1.21544e-14
Dock3	3.39261	0.00192954
Anxa8	3.3873	1.88356e-06
Atp13a4	3.3856	0.0133903
Usp29	3.38354	3.71232e-05
Apba2	3.3826	9.91684e-05
Tph1	3.37524	8.03471e-07
Crip3	3.37144	5.68037e-07
Stap1	3.36997	2.49561e-07
Gm8826	3.36899	0.0178029
Olfr843	3.36645	0.0155519
Cpne9	3.36555	0.0056725
Kcnt1	3.35901	7.41804e-09
Stab2	3.35864	2.10207e-11
Shank2	3.3583	2.80393e-10
Pax3	3.3562	0.0079887
Pou3f2	3.35478	0.000433793
Camkv	3.35424	1.01409e-11
Gm15666	3.35253	0.00235889
Gm45178	3.35226	0.00382622
Fam19a2	3.35045	0.0458543
Slc16a4	3.34976	1.5022e-17
Zfp385b	3.34566	1.70188e-34
Gm13535	3.33973	0.0246481
5930412G12Rik	3.33951	3.2627e-53
Drd5	3.33842	0.0383752
Gm42467	3.33603	0.0367948
Ntng1	3.33421	1.43428e-20
Dcaf12l2	3.33234	0.0197813
Gm15697	3.31994	0.00138256
Csmd2	3.31418	0.000547253
Kif1a	3.31363	2.03278e-18
Mapk10	3.31286	1.04284e-08
Cldn3	3.31104	0.000129048
Gm26512	3.30748	3.29801e-05
Elavl3	3.30657	0.00882075
Itih2	3.30425	1.27565e-07
Gm44668	3.3037	0.0048909
Adgrv1	3.30349	0.000628164
Inhba	3.30109	3.81506e-19
Cdh9	3.29919	0.000836391
Adora1	3.29725	1.97953e-06
F5	3.29711	0.00666381
Pik3c2g	3.29651	0.000152398
C130071C03Rik	3.29593	0.00148227
Gm6934	3.29505	0.00856392
Abca13	3.29187	0.0169371
AC162938.3	3.29122	0.00260798
Unc79	3.28828	0.000185615
Cdh20	3.28802	0.000473617
Btg4	3.2834	0.0262153
AI314278	3.27758	0.00404243
Rassf7	3.27583	3.68099e-08
Ulk4	3.27341	0.000171114
Gm42616	3.27217	0.048225
Aff3	3.26662	7.85315e-21
Slc26a4	3.26348	0.0111486
Otogl	3.25818	0.00126604
Slc7a3	3.2579	0.0002825
Frmpd4	3.25398	0.000865921
Aldh3a1	3.25297	0.0155805
2810404F17Rik	3.25256	0.0491296
Ryr2	3.24548	0.00500984
Cd300c2	3.24526	0.000163964
Mybph	3.24064	5.07033e-10
Gm38126	3.23983	0.0244261
Pappa2	3.23917	0.00376043
5033428I22Rik	3.23661	0.00631675
Calml4	3.23355	4.46017e-18
Trim71	3.23149	0.0256924
Npas3	3.22694	3.95179e-05
Kank4	3.22381	8.598e-26
Ndnf	3.21712	2.92518e-10
Pacsin1	3.21693	9.80045e-05
AC126943.1	3.21598	0.00248885
Gm37806	3.21595	0.0168214
Ifit1bl1	3.21036	5.59267e-06
Jakmip1	3.20641	0.0310674
Gm12963	3.20594	0.000452367
Spef2	3.20583	0.00701704
Gm28791	3.20134	0.0185556
Gm45670	3.20128	3.5614e-07
Olfr1307	3.20088	0.0064617
Srrm4	3.19816	2.22973e-06
Dlgap1	3.19633	6.85827e-09
Gabra2	3.19197	0.00331353
Sox2ot	3.18304	0.00205684
Cdh8	3.18149	0.0440584
Crabp1	3.18003	0.000678553
Kcnk3	3.17906	8.82828e-08
Gm5084	3.17889	0.00032821
6030408B16Rik	3.17824	0.000699833
Erbb4	3.17821	2.24291e-14
Gm26801	3.1778	0.0027945
Olfr341	3.17751	0.0215917
Ncmap	3.17523	7.19591e-17
Nebl	3.17293	1.2532e-15
Olfr912	3.17088	0.0265441
Rbfox3	3.1688	0.0179364
Olfr731	3.16619	0.0200903
Corin	3.16261	4.11952e-08
Grm1	3.16234	7.06522e-05
C130080G10Rik	3.16068	0.0180568
Prr32	3.15717	9.34598e-07
Etv4	3.1563	6.41632e-36
C130026I21Rik	3.15412	0.00682014
Vat1l	3.15373	4.96907e-07
Gm42639	3.15241	0.00331334
Gabrb1	3.15162	3.52261e-05
Gm35842	3.14963	0.0273456
Sfmbt2	3.14328	3.87956e-05
Usp50	3.1426	0.000120978
Sema5b	3.1388	1.13955e-05
Gm43081	3.13793	0.00382163
AC157352.2	3.13705	7.92286e-05
Olfr1205	3.13682	0.0172034
Olfr160	3.13632	0.0177232
D130051D11Rik	3.13545	0.00519462
Adam5	3.1332	0.000487422
Gm44434	3.12895	0.0035782
Clec2l	3.12709	0.000314877
Srrm4os	3.12629	4.72104e-10
Lrrn2	3.12528	6.07729e-11
Gm42549	3.12522	0.000145317
Sox11	3.12453	1.05783e-07
B930086L07Rik	3.11981	0.000650668
Gm26785	3.11684	0.00404791
Vill	3.11506	2.15596e-14
E130114P18Rik	3.11446	4.57094e-05
Rprm	3.11246	0.00189225
Grik3	3.11131	0.000471068
Olfr550	3.11079	0.0346187
Rgs9	3.11013	0.00161869
Fzd2	3.10936	8.62075e-44
Ptpn5	3.10725	0.026805
Gm37045	3.10442	0.0142761
Gm4117	3.10211	0.000326157
Gm5702	3.09419	4.5072e-13
Cers6	3.09385	3.99317e-13
Sema3d	3.09202	1.60702e-12
Lrrtm4	3.09044	0.0374605
Dock5	3.0887	8.10485e-49
Ebi3	3.08848	0.0018782
1500009L16Rik	3.08842	8.8528e-08
Adgrl3	3.08795	6.18706e-09
Gm38104	3.08446	0.015494
Dgkg	3.08359	3.27647e-18
Fndc7	3.08354	0.000821064
Scd1	3.08157	2.70071e-84
E030026E10Rik	3.07197	0.0210337
Nrip3	3.07188	0.0132007
Rasef	3.07107	0.000172267
Slc4a10	3.07042	0.0314912
Thsd4	3.06876	2.49735e-18
Igfbp6	3.06675	9.80131e-37
Mamdc2	3.06024	9.55226e-19
Syt17	3.0599	7.32438e-11
Wscd2	3.05912	4.21307e-10
Mbnl3	3.05826	0.000307148
Dhh	3.05111	1.49057e-19
Tmprss11a	3.04794	0.00811458
Slc4a3	3.04659	4.80102e-51
Acpp	3.04423	0.000812751
A230057D06Rik	3.04127	0.0108153
Serpinb6c	3.03739	0.00081916
Gldn	3.03688	1.03236e-16
Gm44065	3.03479	0.000419649
Tceal3	3.0326	1.11394e-24
Cox6b2	3.02896	7.31939e-13
Pou6f2	3.02761	0.0264
Dpf1	3.02601	2.48768e-07
Gm37060	3.0248	0.0169179
Ugt8a	3.02189	2.85301e-11
AI593442	3.01988	9.97504e-07
Mro	3.01726	0.00143001
Rab3b	3.01566	8.50918e-10
Dab1	3.01414	0.0149255
Gabrb3	3.01311	0.00246391
Scn1a	3.01221	0.00541591
Grik2	3.01009	0.00609587
Gm26514	3.00854	0.00838202
Rtkn2	3.00791	0.00479787
D430019H16Rik	3.00787	3.2943e-06
Sycp1-ps1	3.00765	0.0122354
Adgrb3	3.00622	0.0234577
Fbln1	3.004	1.33126e-29
Pln	3.00223	4.18747e-16
Mgat3	2.99804	1.68765e-22
Klrb1a	2.99708	0.000163485
Slamf9	2.99246	4.52627e-06
Fbxo2	2.99194	0.013734
Aspm	2.99031	0.00175894
Olfr876	2.98809	0.0427066
Chrng	2.98726	1.56628e-06
Sptbn5	2.98271	1.64194e-11
Gal3st2c	2.98134	5.84932e-07
Sh3gl3	2.97676	1.29644e-07
Gm45163	2.97258	0.00827661
Gm37137	2.97232	0.0245179
Stk32a	2.97186	0.00164136
Rin1	2.97063	1.57057e-16
Gm37333	2.96517	0.00396994
Ccdc148	2.96328	0.00979088
Gm38142	2.96291	0.0376253
Gm7694	2.95826	2.28274e-09
Slc6a15	2.95702	1.78873e-06
Csdc2	2.9566	1.03786e-17
Klhl32	2.95647	0.00665783
Lepr	2.95471	2.72434e-16
Erf	2.95291	7.99336e-42
Gm42448	2.94823	0.036024
Csmd3	2.94537	0.0393014
Alcam	2.94499	7.77728e-12
Wdr72	2.94479	4.36068e-06
Cubn	2.94475	3.99629e-05
Foxa3	2.9418	0.0158984
Olfr920	2.94158	1.57697e-06
Olfr1191-ps1	2.94089	0.0334845
Pilra	2.94048	2.17633e-06
Runx3	2.93955	0.00568666
Rasl10a	2.93549	0.000392912
Frmd5	2.93436	0.00373553
Cdh11	2.92866	1.68556e-10
Ccdc150	2.92674	0.00379348
Dpysl4	2.92276	3.82089e-21
Gm37204	2.92103	0.00893088
Klk10	2.92049	5.71932e-06
Susd4	2.92038	0.000247472
Disp2	2.91747	0.0101087
Kcnmb4	2.91428	0.00231978
Gm37652	2.91403	0.0346984
Zfyve28	2.91274	0.000120326
Pcsk2	2.9115	4.09249e-09
Gm45060	2.9098	0.0185445
Fstl4	2.90897	0.038098
AC121793.2	2.90744	0.0404397
Prr15	2.90627	7.26578e-07
Egfl6	2.90299	7.63358e-07
Dner	2.89903	0.000861017
Col6a5	2.89658	0.000320209
Irf6	2.8948	1.58984e-14
St8sia2	2.89466	1.17251e-08
Kcnj3	2.89101	1.51904e-05
Gabra3	2.89029	4.05306e-10
Sgms2	2.88849	1.51418e-16
Lgr6	2.88792	1.37649e-20
AC140397.1	2.88471	0.0182902
Gm28417	2.88262	0.00762732
Lgr5	2.88237	0.000619124
Erc2	2.88103	0.000110343
Ano3	2.8805	0.00300809
Bend4	2.87869	1.14488e-09
Mcm10	2.87764	0.0160238
Serpinc1	2.87756	0.00232888
Slc9b2	2.87431	0.000211974
Olfr64	2.86974	0.042894
Kcnk5	2.86886	1.02429e-12
Msi1	2.86605	2.81093e-07
AI606473	2.86164	4.27264e-05
Muc19	2.85784	0.0139912
Gm43766	2.8569	0.00246374
Gm43417	2.85142	0.0190525
Gm42899	2.84834	0.0190517
Abat	2.84832	5.7783e-39
Rimklb	2.84621	2.57051e-07
CT010463.2	2.84312	0.0492586
Dact1	2.8416	1.49455e-20
Olfr267	2.84044	0.0170505
Ngfr	2.83896	6.43665e-20
Slc1a2	2.83635	0.0264318
Tcf23	2.8298	0.00502517
Fstl3	2.82699	5.66593e-06
Nell2	2.82302	0.0064617
Trem2	2.82166	6.96537e-07
Clec12a	2.82132	2.35346e-08
Gm20501	2.81972	0.0497126
Stag3	2.81927	0.00181583
Gm38187	2.81775	0.0242683
Ptgds	2.81619	9.33606e-08
Gm15543	2.81594	1.48601e-05
Sntg1	2.81501	0.041251
Nkd2	2.81132	3.49032e-17
A130071D04Rik	2.80879	0.0180549
Nipal1	2.80385	0.010036
2010109I03Rik	2.80267	0.00442501
Slc16a7	2.80146	3.79767e-08
Npr3	2.79999	2.11551e-30
Kcnt2	2.79821	2.13889e-07
Itgb7	2.79748	7.19085e-33
Chrdl1	2.79637	1.89488e-16
Adam32	2.79346	0.00041109
Kcns3	2.79012	1.10627e-06
Lhx9	2.78728	0.0339411
Itgbl1	2.78273	3.28981e-06
Myf5	2.77938	1.03457e-16
P4ha3	2.77792	7.06535e-05
Nkd1	2.77672	1.04384e-09
Sv2a	2.77666	1.48662e-05
Foxd2os	2.77217	3.20666e-10
Pde6a	2.77125	0.00046032
Galnt12	2.76951	2.58868e-05
Mctp2	2.76846	0.0114618
Gm42675	2.76742	0.0456292
4930532G15Rik	2.76598	0.00197526
Parpbp	2.7644	0.00842813
Lhfpl3	2.76265	0.00709756
Gm13212	2.76222	0.0029596
Atp2b2	2.76142	1.74617e-07
9530077C05Rik	2.76126	2.36824e-07
F630028O10Rik	2.76097	0.00192682
Gm6209	2.76021	0.00722859
Ckmt1	2.74953	9.56074e-05
Mettl21e	2.74562	6.412e-13
Gm43422	2.74032	0.0408226
Cd3e	2.74012	0.0013417
Frmd3	2.73773	1.51887e-05
Pou2f2	2.73659	0.000283321
Ptger3	2.73591	0.0107735
Gria3	2.73576	1.06907e-06
Nfasc	2.73502	3.24653e-13
Slc1a3	2.73426	3.53289e-06
Gm37283	2.73119	0.0333511
Tnfaip8l3	2.72871	3.11214e-05
Kl	2.7284	0.014906
Glrb	2.72326	1.72964e-07
Lair1	2.71867	5.85554e-07
Lrfn5	2.71048	0.000531373
Gm38042	2.7102	0.015802
A630014C17Rik	2.70958	0.00133811
Cenpi	2.70607	0.000116649
Gm45112	2.7042	0.000722016
Dpp6	2.7026	7.82515e-18
Shank1	2.70005	2.60544e-10
Clec5a	2.6975	0.000119919
Dusp15	2.69572	3.10118e-20
Dsc3	2.69513	0.0437623
Lockd	2.69508	0.013701
Gm1673	2.69166	0.00280555
Morn4	2.68902	0.00177847
Gm44975	2.68839	0.0416019
Cdk15	2.68664	0.000334982
Rab15	2.68425	2.74617e-06
Ccdc92	2.68354	2.98618e-05
Gna14	2.68206	3.07455e-08
Gm37626	2.68199	0.0113246
Hoxd9	2.68034	0.00130788
Vcan	2.67964	1.36993e-16
Bdh2	2.67919	3.46686e-10
Gm16432	2.67842	0.000733427
Axdnd1	2.67517	0.0359579
AC124579.1	2.67423	0.0310148
Flicr	2.67371	0.00519462
Gm17477	2.67136	0.0195837
AC154548.1	2.67067	0.00174339
Fam180a	2.66965	2.51008e-09
Tox3	2.66865	4.80137e-05
Slc29a4	2.66526	0.00965307
Omd	2.66487	1.50849e-08
BC051142	2.65987	0.00483336
Fmn1	2.65921	0.000540139
Zbtb7c	2.65862	5.03987e-32
Ntrk3	2.65447	2.81093e-07
Il17rb	2.65139	1.49107e-05
Ankrd55	2.65063	0.0299437
Gm28653	2.65044	1.62302e-09
Rorb	2.64703	0.0024882
Cdc25c	2.64466	0.0350271
Slc25a21	2.64024	0.0193707
Ccdc114	2.63977	5.94326e-10
Gm37457	2.63714	0.047316
Cfap69	2.63665	3.35257e-06
Efna5	2.6339	0.00017235
Gm10441	2.63174	0.00211205
Mccc1os	2.63014	0.00533198
Efhd1	2.62811	1.12249e-29
Celf5	2.62682	0.0216608
Olfr1034	2.6265	0.0111014
Gm42971	2.62256	0.00240532
Mtus2	2.62091	1.96344e-06
Ddn	2.62007	9.80376e-15
Hepacam	2.61946	5.34562e-05
AC153959.1	2.61864	0.00108756
Tnip3	2.61812	0.00966094
Gm11346	2.61776	0.00461632
B230206H07Rik	2.61699	1.20952e-11
CT030173.1	2.61542	0.00410759
AV026068	2.61175	0.0285158
Pla2g2d	2.603	5.2905e-05
Bcl11a	2.60204	0.00542463
Gm28068	2.6008	0.0331416
Mymk	2.59842	8.5093e-13
Etv1	2.59718	1.02537e-44
AC124346.3	2.59381	0.00851342
Gfra1	2.59219	4.28803e-26
Il1rapl1	2.58941	0.041059
Pcdh11x	2.58464	0.00246169
Nrxn3	2.58269	0.0476929
Zfp811	2.57554	0.000339823
Gm15541	2.57311	0.000561961
Mfsd7a	2.57138	1.49978e-13
Nrxn1	2.57116	0.00299997
Steap2	2.56924	1.25433e-11
9430062P05Rik	2.5684	0.00941586
Gpld1	2.5664	7.44382e-07
Igf1	2.56141	8.93811e-15
Pdlim2	2.56074	7.0583e-15
Ms4a8a	2.55656	0.00590173
Sept3	2.55611	1.22167e-12
Lrp1b	2.55538	0.00359337
Ptn	2.55518	1.1458e-07
Gal3st1	2.54975	2.48845e-09
Ptpn13	2.54798	6.01504e-34
Rgs17	2.54769	0.0499257
Meis1	2.5452	3.96121e-05
Kcnk1	2.54467	4.64989e-07
Casc1	2.54384	8.11862e-05
Elovl7	2.54364	7.10284e-05
Gm16316	2.54353	0.00309215
Nfe2l3	2.54339	0.000578257
Rab11fip1	2.54241	0.000127521
Soat2	2.54215	0.00409851
Adgrg2	2.54085	1.28288e-06
Phex	2.54048	0.0283241
Flrt3	2.53929	5.59556e-05
Timd4	2.53864	8.64182e-05
Ace2	2.53742	4.79186e-08
Hmgcs2	2.53577	5.58736e-13
Fgf14	2.53556	0.00017045
BE692007	2.53458	0.00611849
Piwil1	2.53427	0.00435483
Gm37529	2.53174	0.00649152
AC124179.2	2.53026	0.0111201
Cdh1	2.52895	1.76511e-06
AC122335.3	2.52622	0.00159592
Ube2ql1	2.52553	8.93692e-12
Nos1ap	2.52401	0.00112507
Gm42544	2.5231	0.00466117
Spsb4	2.52217	8.2648e-08
Plekha4	2.52195	2.06573e-22
Syna	2.52125	0.00389756
Tpte	2.52045	0.0190482
Il1rn	2.5186	0.0330976
Tgfa	2.51856	6.2281e-08
6330403K07Rik	2.51745	1.53444e-05
2810030D12Rik	2.51398	0.000118193
Gm45501	2.51395	0.00167981
Lamb3	2.51253	5.26359e-15
Prelid3a	2.51205	0.00190047
Celf4	2.51005	0.000185104
2900005J15Rik	2.50903	0.0290126
Gprasp2	2.50738	1.8667e-07
Svopl	2.50671	0.00506643
D630023O14Rik	2.50606	0.0322907
Mal	2.50516	8.83637e-13
Syt4	2.50419	0.0398954
Tub	2.50367	1.14537e-07
Car3	2.50062	0.00036931
Fam83h	2.50051	7.38733e-05
Pcdh15	2.49954	0.0470509
Kcnq3	2.49922	0.0234122
Brsk1	2.49582	2.33749e-21
S100b	2.4958	1.15483e-15
Fxyd6	2.49517	2.73575e-28
C5ar2	2.4928	0.0022629
Gm26672	2.49262	0.0467802
Atp1a3	2.49008	0.00306589
Otop1	2.48993	6.50609e-06
Gm37760	2.4898	0.0142926
Adgrb1	2.4893	0.000888172
Tlr8	2.48626	0.00240934
Ntn1	2.48526	7.72993e-26
Hcn1	2.48248	0.000205722
Prx	2.4816	1.88053e-12
Lrrc46	2.48155	0.026644
Gnai1	2.481	2.602e-13
Serpina3n	2.48064	8.4841e-06
Arap1	2.47849	1.10573e-53
Myoc	2.47845	1.27734e-20
9330182L06Rik	2.47825	0.000764655
S100a6	2.47614	2.19131e-19
Ccdc159	2.47118	0.0100318
Brsk2	2.46946	1.85005e-05
Mbp	2.46928	1.45571e-07
Pllp	2.46408	1.38432e-05
Cspg5	2.46349	0.000847621
Cyp1b1	2.46211	9.4162e-07
Gm45159	2.45766	0.0277542
Drd1	2.45725	0.000390139
Abcg4	2.45711	7.89312e-06
Zfp184	2.45666	0.000561961
Speer5-ps1	2.45511	0.0183708
Gm45719	2.45469	0.0442169
C130089K02Rik	2.4522	0.0201408
Pak3	2.44834	0.000299489
Scn8a	2.44636	0.00195504
Ptprf	2.44628	6.02479e-20
Best1	2.44359	2.23881e-06
Siglech	2.44103	0.00536085
Rubcnl	2.44003	0.00710442
Slitrk4	2.43849	0.000780798
Slc36a2	2.43376	1.26471e-13
Ms4a7	2.43357	4.39396e-05
Rgs14	2.43264	2.08085e-05
Itgb8	2.43169	2.97784e-13
2200002D01Rik	2.43159	3.28053e-08
C530043K16Rik	2.42977	0.0401826
Ptpro	2.4276	2.89551e-09
Gja3	2.42724	1.31786e-05
Ly86	2.42636	7.13053e-08
Cacna1b	2.4258	0.00140186
Scd2	2.42553	2.73387e-18
Mob3b	2.42498	1.83067e-07
Art4	2.42314	0.00123362
Trnp1	2.42256	7.47829e-08
Fzd9	2.42188	7.64088e-19
Pgbd5	2.42112	4.79607e-05
Fa2h	2.421	2.47615e-11
Fam69c	2.41983	0.00780815
Slc6a2	2.4193	1.73382e-18
Gpc3	2.41579	2.24779e-10
Gm15998	2.41542	0.01396
Scnn1a	2.41425	0.000650413
C3ar1	2.4142	1.53133e-06
Map7d3	2.41242	0.000527742
Ak5	2.4112	0.0094728
Kbtbd11	2.40828	1.94482e-09
Tsku	2.40827	2.2515e-25
Gm43508	2.40461	0.0238754
Pdgfrl	2.40315	2.23756e-20
C78283	2.40142	0.0135949
B930025P03Rik	2.39672	0.0103658
Naip6	2.39613	0.00456543
Ccdc30	2.39602	0.00367407
Cerkl	2.39515	0.00847701
Gdnf	2.39107	2.97639e-06
2810468N07Rik	2.39021	3.69539e-06
Abcc3	2.39011	1.97543e-05
Gm694	2.38938	1.2621e-05
Gm17056	2.38758	0.0150988
Trpm6	2.38389	0.00165589
Tns3	2.38353	2.13682e-36
Fam178b	2.38252	1.25514e-09
Slc38a1	2.38235	1.21771e-09
Cntnap5a	2.38094	0.0031369
Gm45768	2.38055	0.011096
Klhl6	2.37739	1.15115e-09
Fzd3	2.37615	1.80511e-10
Bard1	2.37608	0.00252181
Ly75	2.37424	0.00625515
Fbn2	2.37122	8.45433e-05
Prr7	2.37031	5.4157e-06
Wdr62	2.36608	7.66718e-09
Sorcs1	2.365	3.78509e-10
Miat	2.36416	1.32774e-09
Gm5526	2.36405	0.0073519
Ltb4r1	2.36188	0.015719
Gm37296	2.3614	0.012468
Ctnnd2	2.36063	0.0453886
Matn2	2.36038	6.26734e-20
Ncam2	2.35992	0.0237799
Scn3b	2.35808	3.32232e-06
Rbm47	2.35757	0.0134907
Gm37531	2.35744	0.0484774
Dzank1	2.35635	3.81827e-05
Cpxm2	2.3558	0.00124958
Gm26616	2.35437	0.017768
Iglon5	2.3527	9.63403e-08
2610203C20Rik	2.35192	2.05232e-24
Lingo1	2.34983	2.90512e-10
Naaladl2	2.34934	0.00138752
Islr	2.34837	2.48622e-38
Slc6a17	2.34591	1.12126e-05
Bcas1	2.34345	1.39502e-11
Slc26a7	2.34313	0.0162186
Vps37d	2.3431	2.51897e-07
Rnf180	2.34235	0.0236766
Dlx6os1	2.34036	0.0249063
Efhc1	2.33997	4.30247e-06
Pax6	2.33957	0.0281481
Bmx	2.3377	0.00167423
Cacna1d	2.33724	6.1484e-05
Arhgef19	2.33243	1.81088e-11
Sv2c	2.33077	0.0188599
2610037D02Rik	2.33041	0.00130858
Gpr62	2.32933	0.000566645
Tmem229a	2.32897	7.05075e-06
Clcn2	2.32585	2.13682e-36
Gm43285	2.32579	0.0301678
Olfml1	2.3241	8.33097e-19
Rab39b	2.32303	0.00979341
Gm10561	2.32133	0.00055527
Exph5	2.32071	0.0101308
Clip3	2.32016	5.93995e-21
Ahnak2	2.31879	8.61499e-24
Rbp1	2.31491	6.6001e-16
Opn1sw	2.31478	0.00340106
C130023A14Rik	2.31282	0.0192756
Gm5514	2.31191	0.000303064
Ccnb1	2.3119	0.00668679
Pcdh10	2.31047	0.0332676
Gm42981	2.30852	0.036791
Rgs6	2.30846	0.000390127
Pcnx2	2.30839	0.00222972
Ptpn18	2.30497	2.70417e-05
Cthrc1	2.30452	0.00165122
Fam184a	2.30321	5.5298e-05
Gm12599	2.3027	0.031434
Tmigd1	2.30189	0.000858313
Gm10419	2.30158	0.0023011
Acvr1c	2.2986	0.0151419
Gm43824	2.29759	0.000447522
Tmem9	2.2952	6.96118e-30
Ypel4	2.29367	2.65515e-10
Sntg2	2.28851	0.000112057
Igsf9	2.28606	1.66811e-08
Abcc8	2.28587	2.70177e-09
Gm16201	2.28503	0.00189824
Grm8	2.28393	0.0222618
3110053B16Rik	2.28244	0.0179282
Fgf18	2.2802	1.19609e-10
Gm10863	2.28015	0.00916481
Gm26606	2.27675	0.00286813
Chst2	2.27577	4.951e-13
Stil	2.27515	0.0022832
Foxs1	2.27431	7.17508e-09
Dnah6	2.27334	0.0434555
Trim46	2.27265	4.1281e-06
Phgdh	2.27148	2.03904e-08
Hsf2bp	2.27084	0.00414588
2310043L19Rik	2.26932	0.0125338
Gins2	2.26844	0.00541591
Gcnt1	2.26808	1.40727e-06
Gkn3	2.26566	0.000881629
Sv2b	2.26509	0.00304973
Cttnbp2	2.26469	1.89778e-07
Uchl1	2.26448	1.28955e-21
Fgl2	2.26289	2.56099e-11
Irs3	2.26261	1.78441e-07
Dhx58os	2.26118	0.0294304
Ggn	2.25785	0.00060858
Gm45869	2.25748	7.44382e-07
Tmem91	2.25649	0.00983662
Osr2	2.25383	3.33774e-11
Spc25	2.25299	0.011933
Mctp1	2.25214	2.32599e-05
Ifitm1	2.24745	1.987e-06
Gpr34	2.24422	0.000131392
Fndc3c1	2.24398	4.21886e-08
C4b	2.24358	1.24127e-09
Dnah8	2.24226	0.00142717
Ror2	2.24158	9.45199e-11
Shc4	2.23967	6.57443e-10
Col8a2	2.23964	0.0046021
Gm38365	2.23665	0.0340924
Slc38a11	2.23489	0.00605244
Angptl1	2.23297	1.44117e-21
Zcwpw1	2.23213	8.13888e-05
Gm20257	2.22973	6.5594e-05
Nmnat2	2.22871	0.0020803
Gm37639	2.22849	0.022213
Tubb3	2.22741	0.00669196
Chst8	2.22253	0.00637744
Csmd1	2.22139	0.00039333
Drp2	2.22077	2.50359e-16
Phxr4	2.21905	0.0455867
Fcgr1	2.21902	0.000418443
Kif19a	2.2185	4.46721e-08
Fgf16	2.21528	0.00248078
Mpz	2.21461	5.58882e-06
Gm26901	2.21345	0.015161
Prss12	2.21323	7.74127e-17
Mansc4	2.21245	1.50546e-06
Slc41a2	2.21105	5.6079e-11
Zfpm2	2.21069	3.53078e-05
Bicd1	2.21062	7.08198e-06
C1rl	2.20887	0.00122875
Pex5l	2.20746	2.42393e-06
Mfsd2a	2.20712	0.00216407
Epb41l3	2.20262	1.16316e-11
Gm43343	2.20072	0.00669586
D130040H23Rik	2.19967	0.00832517
Pmp22	2.1985	1.06931e-12
Islr2	2.19794	4.59953e-19
Cyp46a1	2.19751	5.7978e-06
Ckb	2.19718	1.1315e-35
Plp1	2.19604	4.86646e-20
Rasgef1a	2.19375	1.37755e-06
Mag	2.1923	5.21601e-13
Tyrobp	2.19132	2.24711e-06
Lrrn3	2.19073	0.00113764
Kcnq2	2.19049	0.0387345
Adra2a	2.19043	0.000920705
Arnt2	2.19005	7.22163e-09
Plxnc1	2.1896	1.50999e-06
Ltc4s	2.18857	0.00232773
Ckap2	2.18447	0.00268926
Gpr165	2.18264	0.0114618
Pcyt1b	2.18226	0.0156174
Mboat2	2.1813	1.18728e-13
Cdh3	2.17951	0.00135291
Gm43423	2.17641	0.00831348
Nkain2	2.17622	1.60008e-06
Tmem98	2.17542	6.57931e-14
Armcx2	2.17452	2.40608e-28
Siglecg	2.17325	0.0254933
S100a4	2.17214	0.00100347
Arfgef3	2.168	0.00182792
Ccdc116	2.16745	0.0200954
Negr1	2.16717	2.48787e-06
Aif1	2.16684	0.00655277
1700034H15Rik	2.16448	0.00914679
Shisa3	2.16173	3.31093e-06
Adamts15	2.15847	1.25359e-08
Epsti1	2.15604	0.00181947
Wasf1	2.15575	0.00458712
Dusp18	2.15526	3.89018e-26
Mdga2	2.15183	0.024086
Mir99ahg	2.15056	2.11985e-07
Ms4a14	2.14903	0.0021082
Ces2g	2.14889	0.00886759
Nsun7	2.14803	0.0281328
Sulf2	2.14638	3.61997e-35
Bex3	2.14628	2.0745e-08
Gm16701	2.14586	0.00192359
Slc35f4	2.14429	0.0203612
Gm5177	2.1412	0.037402
Xylb	2.14028	0.0105896
Clca3a1	2.1399	0.00468184
C1qtnf7	2.13924	3.10535e-11
Sytl1	2.13878	0.00635069
Cxx1c	2.13853	2.57765e-16
Fam184b	2.1376	0.00264393
5730419F03Rik	2.13752	0.000249226
Hmmr	2.13577	0.0091479
Tmem86a	2.13567	9.17772e-28
Dclk3	2.13551	1.98205e-12
Sema4g	2.13398	0.000330757
Gm11400	2.13263	0.0421298
Cldn19	2.13077	3.45991e-15
Rab34	2.13063	5.98374e-25
Nnt	2.1305	0.0166095
Gm38309	2.12794	0.000882188
Plekhh2	2.12513	9.85988e-14
Kcna1	2.12382	1.33706e-07
Cilp	2.1235	0.000330757
Cmtm5	2.12231	5.70243e-06
Slc44a5	2.12188	0.027277
Pde1c	2.1189	1.7963e-06
AC124421.1	2.11851	0.0159692
Rsph9	2.11847	2.39395e-06
Aif1l	2.11758	1.47942e-15
Gata3	2.11655	0.000967659
Nradd	2.11518	4.53117e-07
Cytip	2.11014	4.44271e-05
Rbp4	2.10939	3.67261e-05
P2rx1	2.10862	0.038703
Ccr1	2.10644	0.00052387
Tmod2	2.10303	1.6009e-32
Thbs2	2.10252	7.39663e-05
Fam222a	2.10096	2.80786e-06
9430025C20Rik	2.09866	0.00872733
Colca2	2.09782	0.000117385
Egfl8	2.09728	1.94351e-08
Asxl3	2.09671	0.00453997
Loxl4	2.09425	6.03001e-05
Rpgrip1	2.09401	0.0148938
Pcdhb3	2.09282	0.0148938
Gm17494	2.0924	0.0055916
Chdh	2.09071	0.000213911
Gpr183	2.09012	0.00756142
Sox10	2.08995	1.98205e-12
Cxcl14	2.08992	2.90215e-13
Bend6	2.08985	0.00225479
Slc17a9	2.08959	0.00162086
Tbxas1	2.08891	2.30286e-05
Plpp2	2.08768	0.00164039
AC138329.2	2.08532	0.0426155
Syt9	2.08435	0.00773657
Ccr5	2.08229	0.0104894
Reln	2.08141	2.07587e-13
Prkcb	2.08019	5.34562e-05
Penk	2.07992	6.07925e-12
Hoxd3os1	2.07792	0.0170443
Cdh4	2.07646	8.78611e-06
Cd28	2.07635	1.46778e-05
Myo5b	2.07535	0.0106657
Hepacam2	2.07273	0.01396
Traf1	2.07141	3.44192e-05
Ddc	2.06958	0.00506822
Fam196a	2.06931	8.87176e-05
Rab27b	2.06819	0.00212488
Slc22a18	2.06765	0.000400111
2010300C02Rik	2.06654	7.87049e-10
Lag3	2.06563	0.000222653
Camk4	2.06279	6.59003e-05
Clec7a	2.06276	0.00260197
Lrrc10b	2.0627	0.0109773
Stmn3	2.06261	0.0123543
Masp1	2.06245	3.76949e-08
Ctrl	2.06198	0.0213752
Clcf1	2.06122	2.61535e-08
Gm42528	2.0578	0.0315885
Bnc2	2.05695	5.68348e-07
Aph1c	2.05584	0.000191189
Htra1	2.0554	6.78368e-26
Ezr	2.05506	6.53548e-16
Fndc4	2.05093	7.44435e-12
Ctss	2.04838	1.55971e-07
Ogn	2.04742	3.48131e-05
Clmp	2.04575	1.56827e-10
Adam12	2.04435	5.36843e-05
St6galnac5	2.0435	0.0351446
Shroom3	2.04328	6.11461e-06
Col12a1	2.04197	0.00219893
Tnfrsf11a	2.04121	8.41787e-06
Lrrc75b	2.03882	0.000512596
Cstad	2.03785	0.014072
Agbl1	2.03646	0.000266798
Itih5	2.03581	3.04259e-19
Rnf17	2.03558	0.013475
Myzap	2.03451	1.01682e-23
Robo2	2.03232	1.20374e-08
C1qa	2.03221	1.75184e-12
Pgf	2.03158	1.2005e-10
Gm38021	2.0312	0.00719192
Lgals3	2.03107	6.04297e-08
Adgrb2	2.03082	5.08153e-07
Parm1	2.02969	2.51832e-12
Ifi213	2.02857	0.00590578
Hck	2.02496	0.000174993
Bcl2	2.0236	2.49106e-13
Fhad1	2.02289	0.00468402
Gm43413	2.02163	0.0146577
Sertad4	2.02162	1.03786e-17
Wnt2b	2.02043	6.11916e-09
Kcnma1	2.01786	3.54529e-18
Rftn2	2.01592	1.93472e-19
Rnf208	2.0142	5.14397e-06
Slc14a1	2.01335	0.00756119
Sh3bp2	2.01138	5.65956e-11
Gm43667	2.0112	0.000247979
Matk	2.00681	0.000432176
Specc1	2.00374	3.52133e-14
Nipsnap1	1.9988	1.44489e-07
Cidea	1.99806	9.38872e-07
Tex15	1.99613	0.0402523
Gm19705	1.99609	0.0200381
Chl1	1.99592	0.00534907
Hid1	1.99363	3.24468e-11
Plxna3	1.99165	1.23317e-07
Gas2l3	1.99106	4.30564e-06
Myrf	1.98855	0.0433695
C1qb	1.98744	6.39018e-10
BC034090	1.98709	5.80368e-12
Sardh	1.98628	7.17173e-11
Anxa9	1.98552	0.000700823
Cd9	1.98312	1.11392e-20
Unc13d	1.98223	0.015108
1700047M11Rik	1.98221	0.000163921
Lamc2	1.97877	5.15837e-11
Rgs10	1.97684	1.97165e-09
Ccl21a	1.9754	0.00625515
B230217C12Rik	1.9745	4.75367e-06
Fcna	1.97426	1.06935e-05
Qrfp	1.97366	0.00164821
C1qc	1.97303	3.45759e-14
P2ry12	1.96985	0.000541165
Gpr20	1.96968	0.000511338
Lpcat2	1.96908	0.00158947
Vit	1.96898	4.39396e-05
Adamts6	1.96609	1.01546e-07
Bmp3	1.96428	2.59125e-07
Gm266	1.95985	0.00462242
Gm10699	1.9598	0.0201423
Phldb3	1.9596	1.72394e-05
G0s2	1.95922	1.70116e-06
Clstn3	1.95883	6.78496e-08
Slco2a1	1.9562	2.66191e-16
6030407O03Rik	1.9561	0.000587285
Pdzrn4	1.95563	8.75589e-05
Trpv4	1.95559	3.02095e-11
Sdc1	1.95513	1.57179e-11
Sema5a	1.95453	8.27017e-14
Cacna2d2	1.95349	9.55108e-11
Fam174b	1.95334	1.31801e-07
Adcy7	1.95306	1.53557e-14
Fam46b	1.95278	2.56604e-06
Qpct	1.95275	4.42314e-08
Enkur	1.95266	0.00042018
Gas7	1.95251	2.60142e-19
Faah	1.95157	0.0056604
Mdk	1.95054	2.76422e-07
AU021092	1.95045	1.83912e-05
Serping1	1.94909	2.34583e-16
Mpv17l	1.94844	2.35518e-05
Gpnmb	1.94805	2.54834e-07
Nxph3	1.94657	0.00405939
Ptch2	1.94551	2.68099e-05
Fam83f	1.94291	0.00172546
1700088E04Rik	1.94168	0.0287873
BC055324	1.94132	0.00351922
Tdrp	1.94077	0.000319293
Skida1	1.93886	7.89894e-07
D830025C05Rik	1.93733	0.00340106
Zfp873	1.93678	0.00121083
Tlcd1	1.93594	1.93176e-09
Gabra1	1.93543	0.00637375
Dpp4	1.93497	6.59575e-21
Fxyd3	1.93457	0.000135039
Trf	1.93447	0.0175706
Pitx2	1.9331	1.15347e-17
Mfap5	1.93183	3.77923e-12
Zfp618	1.93102	0.000323004
Tekt2	1.92928	2.56438e-06
Col9a3	1.92839	0.0205824
Tmem176a	1.926	1.83496e-14
Ebf2	1.92463	4.02441e-12
Mpped2	1.92266	2.81231e-07
Plekha7	1.92184	3.5789e-13
Flrt1	1.92124	0.0170558
BC022687	1.92077	0.0141386
Gpr68	1.9201	0.00137038
1810041L15Rik	1.92008	0.00488039
Cd33	1.91862	4.18229e-09
Tyro3	1.91718	0.000596622
Mypopos	1.91493	0.00814201
Trim6	1.91359	0.00180023
Ccdc38	1.90992	0.0307503
K230010J24Rik	1.90838	0.0393121
Icos	1.90819	0.0188159
Edn3	1.90759	6.79051e-06
Begain	1.90741	6.11531e-07
Cadm2	1.90681	0.00142526
Gjc3	1.90677	6.73973e-13
Kcnip2	1.90673	0.00657789
Abcb1a	1.90577	2.74029e-14
Kif23	1.90508	0.00568304
Med12l	1.90482	0.00184339
Adam11	1.90473	1.45557e-06
Nptx1	1.90411	0.0202528
Nlgn3	1.90386	0.0212983
Nanos1	1.90377	0.0475879
Col8a1	1.90317	3.39549e-19
Prrg4	1.90204	0.0031663
Mcub	1.90126	9.85705e-07
Bgn	1.90086	3.08112e-09
Sytl4	1.90053	6.74992e-07
Slc6a13	1.90047	0.00733325
Jph4	1.89955	0.000865956
Gpr37l1	1.89901	1.51392e-15
2810032G03Rik	1.89897	0.00109138
Cage1	1.89689	0.0212598
Fgf9	1.89676	5.55676e-06
Ptpn6	1.8953	5.32089e-05
Ms4a4a	1.8953	9.8377e-05
Slc24a2	1.89473	0.00181377
Wnt10b	1.89429	0.00400815
Cnp	1.89339	2.19072e-13
Msr1	1.89224	0.00260481
Gm44829	1.89107	0.0097992
Kif24	1.88646	0.000675505
Rtl1	1.88582	0.0168214
Nog	1.88578	1.93843e-12
Spock3	1.88305	0.016669
Flywch2	1.88287	0.00128293
Tctn2	1.88103	7.00336e-08
Csf1r	1.8805	8.53984e-16
Plk5	1.8803	4.44236e-08
Iqck	1.88019	0.0229402
Gm5431	1.87866	0.0207752
Akap12	1.87821	7.6594e-28
Plce1	1.87775	9.60881e-16
Unc80	1.87629	0.0100361
Lilra6	1.87429	0.0375199
Fam129b	1.87379	2.35326e-15
Fam105a	1.87352	4.505e-06
Slc12a7	1.87269	6.78968e-20
Tgfbi	1.87061	1.74976e-13
BB365896	1.86962	0.0155736
Hk3	1.86959	0.0377359
Tmem28	1.86922	4.71077e-05
Rgs9bp	1.86858	0.0377083
Gli2	1.86777	2.6576e-06
Ociad2	1.8663	8.69016e-13
Cdc42ep5	1.86611	4.51813e-08
Gm26668	1.86506	0.0179482
Dzip1	1.86493	4.0742e-11
Gm13423	1.86472	0.00828181
Lxn	1.86366	5.22079e-13
Hmcn1	1.8636	8.83754e-10
Hmgn3	1.86284	2.92515e-07
Mgat5	1.86247	3.59324e-11
Zfp169	1.86236	1.22007e-05
Nckap1l	1.86193	3.88965e-07
Atp2a2	1.85975	1.58112e-18
B130024G19Rik	1.85948	6.51597e-06
Gatm	1.85641	1.99033e-12
Tspyl4	1.85575	7.1079e-08
Gm37691	1.85575	5.81156e-09
Scrn1	1.85536	1.94345e-22
Tmc5	1.85512	0.0396844
Gm26852	1.8551	0.0294259
Nfkbie	1.85326	4.70021e-05
Pygl	1.85145	3.42711e-08
Fam83d	1.85141	0.0440916
Gm42651	1.85007	0.0307382
Hebp2	1.84997	0.0270396
Stxbp2	1.84967	0.000223633
Rab11fip4	1.84774	0.0472399
Slc22a17	1.84712	8.598e-26
Srgap1	1.84616	4.19026e-08
Igsf11	1.84505	0.00162825
Lbp	1.84347	4.55054e-09
Glt8d2	1.84237	0.000207808
Igfbp4	1.8419	1.1681e-19
Gm17080	1.84175	0.000131097
Pabpc4l	1.84107	0.0223678
Rdh10	1.83394	2.46265e-20
Adcy1	1.83237	2.5572e-19
Col4a5	1.83197	9.40425e-10
Traf3ip3	1.83157	0.000103196
Ms4a6d	1.83076	0.000396852
Slitrk3	1.83052	0.0275238
Spi1	1.8305	4.45215e-07
Tmem158	1.82934	8.67736e-10
Ndrg1	1.82882	3.09547e-17
Car5b	1.82841	1.71661e-05
Col28a1	1.82822	7.79075e-07
Runx1	1.82766	0.000536464
Dpysl3	1.82594	6.47452e-13
Fasn	1.82539	2.78022e-21
Tmem229b	1.82458	1.24869e-16
Cybb	1.82432	3.21006e-08
Lrrc27	1.82233	2.9219e-08
Gm15728	1.82162	0.025837
Ankrd13d	1.82158	0.0044757
Ncf2	1.82153	2.62953e-06
Cd84	1.82063	0.00400785
Adgrd1	1.82045	1.12183e-17
Csf2rb2	1.82034	4.27785e-06
Chst10	1.81894	0.0143252
Cend1	1.81858	2.56495e-06
Pcdh7	1.81723	4.6212e-12
Pabpc1l	1.81718	0.00826652
Abcg1	1.81714	5.0084e-06
Hmcn2	1.81506	2.92126e-14
Mmp3	1.81402	0.025748
Cgnl1	1.81313	2.26482e-21
Dap	1.81283	2.39574e-18
Tox	1.81035	0.00139161
Reps2	1.80996	4.26493e-06
Prtg	1.80995	0.00060327
Milr1	1.80982	0.0196056
Gnaz	1.80979	0.000881629
Ppfia4	1.80974	3.01762e-10
Shtn1	1.80644	3.6271e-07
Mthfd1l	1.80632	4.12624e-08
Zmat4	1.80252	0.00257409
Dnah1	1.80154	0.0163449
Tcf7l2	1.80008	5.02397e-15
Plxnb1	1.80007	1.55877e-08
Rtn4rl2	1.79647	0.00124958
Gm15601	1.79601	0.00902999
Rad51c	1.79437	0.00271702
Cytl1	1.79415	0.000797066
Tnfaip8l2	1.79387	0.0072707
Sorcs2	1.79241	1.12004e-11
Traip	1.79163	0.000159571
Snph	1.79153	0.000184753
Foxp2	1.79054	4.20273e-07
Rgs11	1.78918	9.50876e-11
Pdk3	1.7877	6.79977e-11
Pax9	1.78422	0.00560049
Dio2	1.78381	3.32164e-08
Slain1	1.78347	0.00663733
C2cd4d	1.78287	0.00918946
Cdh24	1.78207	0.0104516
Nkapl	1.78199	0.0107659
Serpinb8	1.78192	7.10063e-06
Stx1a	1.78158	2.39671e-08
Gm15663	1.78143	0.000555859
Tll1	1.78139	7.70248e-07
Sdr42e1	1.78101	2.71934e-05
Zbed5	1.77914	0.00526049
Nrxn2	1.77899	0.000460443
Tlr7	1.77778	3.26995e-05
Clec1a	1.77758	5.42053e-11
Hhat	1.77728	0.00116416
Soat1	1.77709	8.6254e-07
Hsd11b1	1.77708	7.78871e-05
Prkar1b	1.77671	0.000173802
Tmem240	1.77614	0.000310927
9330162G02Rik	1.77573	0.00118557
Kif5a	1.77571	2.77551e-11
Adgre1	1.77561	1.99605e-06
Stac	1.77544	0.00154591
Pycard	1.77232	1.83179e-06
Endod1	1.7715	2.21472e-15
Lrp4	1.77146	7.67124e-21
Gm20658	1.77015	0.00710965
Olfml3	1.76986	1.5351e-05
C230035I16Rik	1.76912	0.000411329
Ptpn22	1.76746	0.000713125
Pam	1.7667	7.93958e-33
Gm36989	1.76666	0.017018
Vav1	1.7654	0.000605902
Zfp385a	1.76464	3.40897e-21
Cyp7b1	1.76273	0.00134784
Hpgds	1.76143	0.0197813
Kcnn4	1.75959	4.95859e-05
Slc7a4	1.75785	0.0258028
Pla2g4a	1.7578	1.49842e-05
Dennd1c	1.75701	0.00209112
Aatk	1.75688	4.09715e-09
BC006965	1.75657	0.0247416
Susd1	1.75656	0.00884419
Anks1b	1.75632	0.0120261
Shc3	1.75585	0.0219692
Ldhb	1.75469	3.09039e-13
Zc3h12b	1.75353	0.000522657
Usp11	1.75341	7.48797e-13
P3h2	1.75062	6.82333e-05
Proser2	1.75028	0.000133689
Sdk2	1.74967	0.000122392
Slc2a13	1.74487	0.00480399
Slc9a3	1.74385	0.010723
Hspa12a	1.74318	8.03942e-13
Alox12	1.74299	3.20666e-10
Emb	1.7427	8.97245e-05
Trpv1	1.74261	0.00133811
Uap1l1	1.74254	2.14638e-14
Nme5	1.74044	0.0144233
Gm5532	1.73731	1.0826e-07
Efs	1.73713	1.01068e-10
Stmn1	1.7361	5.07033e-10
Adap2os	1.73585	0.0294042
Nrbp2	1.735	4.06487e-23
F2rl1	1.73317	0.00912066
Cd53	1.73295	3.51308e-07
Nrn1	1.72927	0.00280167
Sgip1	1.72808	0.00145303
Stk39	1.72767	2.59245e-36
Rims3	1.72744	0.0205673
Arhgap9	1.72718	0.00365013
Myo1f	1.72704	0.000128654
Slc6a1	1.72694	0.000249187
Antxr1	1.72503	1.77809e-12
Clec4a1	1.72388	4.6468e-07
Rgs7	1.72283	0.000631278
A830082K12Rik	1.72257	0.015914
Ntn4	1.72163	2.48682e-29
Cd209a	1.72097	0.0228369
Gpx8	1.72048	2.87886e-07
Ksr2	1.72025	0.0179123
Scn2a	1.72008	0.0273668
Fam107a	1.72	0.0240259
1190005I06Rik	1.71929	0.000566142
Ctla4	1.71813	0.00336068
Tubb2b	1.71711	1.97695e-10
Selenom	1.71679	4.77291e-13
Nsl1	1.71653	0.0226906
Fcgr3	1.71628	1.66787e-05
Slc12a8	1.71625	0.0044372
Kif7	1.7162	0.0109779
Med9os	1.71585	0.027792
Prdm1	1.71518	6.69062e-07
Dclk1	1.7133	3.56467e-09
Rab7b	1.71095	5.23356e-09
Cpeb2	1.71018	7.38388e-12
Chic1	1.70921	0.000438056
St6gal1	1.70869	8.55694e-20
Qprt	1.70828	1.17981e-10
Stx1b	1.70564	5.1012e-07
Cp	1.70493	1.90056e-09
Armc2	1.70472	0.00563467
Ephx1	1.70465	1.46866e-24
C1ql3	1.70352	0.0115266
Slc16a11	1.70341	0.00247546
Snap91	1.70255	0.0113389
Htra4	1.70121	0.00597503
Lrrc4c	1.69856	0.00500984
Nov	1.69749	4.59229e-07
Isyna1	1.69724	2.91823e-20
Dcn	1.69558	1.37525e-08
Sgo2a	1.6955	0.0361526
Agbl2	1.69463	0.0313741
Gpr35	1.69313	0.0235118
Cx3cl1	1.69252	1.6643e-05
Kcnf1	1.69158	0.0129368
Nupr1	1.69132	1.57198e-10
Ntf3	1.69121	1.13194e-05
Cd14	1.69041	3.576e-06
Fam171b	1.69011	1.63397e-09
Rnase4	1.68957	5.94568e-11
Lpxn	1.68745	0.00590314
Ly6g5b	1.68731	0.0463798
Atp10a	1.68639	1.78374e-08
Sema3b	1.68603	7.64436e-10
Gm4707	1.68598	0.0263479
Lyz2	1.68469	1.06821e-08
Rab36	1.68456	0.000208408
Edil3	1.68166	0.000110939
Sgtb	1.68147	1.70959e-05
Col19a1	1.68123	0.0295786
Col25a1	1.68037	2.36731e-07
Gfra2	1.67963	7.99717e-09
Grtp1	1.67954	2.04219e-15
B4galt6	1.67778	4.09145e-20
Frzb	1.67682	2.2613e-22
Slc23a1	1.67653	0.0417025
Pamr1	1.676	0.000605902
Camkk1	1.67585	2.02144e-06
Cxxc4	1.67537	0.000796047
Acta2	1.67484	1.6607e-11
Lgi4	1.67325	8.08257e-08
Cd83	1.67293	7.69151e-05
Cetn4	1.67139	0.00334467
Col18a1	1.67069	3.95128e-10
Mpeg1	1.6688	7.67411e-11
Acot1	1.66713	0.0356554
Dock10	1.66675	3.22819e-14
Sept6	1.66617	6.17991e-09
Gmfg	1.66525	0.00457381
Mgp	1.66434	0.00218855
P2rx7	1.66432	1.71326e-09
Clec4a3	1.66424	0.00940205
Lrch2	1.66423	2.47005e-05
Siglec1	1.66393	0.00390632
Pmel	1.66147	0.01396
Runx2	1.66073	0.000629935
Syde2	1.66029	1.15367e-07
Cnksr2	1.65724	0.00558355
Shcbp1	1.65699	0.0245364
Col27a1	1.65687	6.85795e-09
Rad54l	1.65599	0.0149332
Tesc	1.65539	6.96398e-08
D630045J12Rik	1.65463	0.00357434
Ctsk	1.65417	4.87204e-06
Exoc3l4	1.65364	0.0366844
Susd2	1.6506	2.54797e-06
AC159624.1	1.65046	0.0499257
Nhsl2	1.6499	2.39447e-10
Gna15	1.6495	0.00576647
Inpp5j	1.649	4.31055e-06
BC064078	1.64881	0.0376335
Pdlim4	1.64792	2.47741e-12
Prelp	1.64662	2.35518e-05
Csrp1	1.64655	6.67724e-25
Tfpi2	1.64584	0.0368523
Apobec1	1.64576	1.9677e-05
Gm2415	1.64573	0.000210824
Rasgef1c	1.64482	0.011594
Peg3	1.64434	7.95371e-12
Kcnk2	1.6443	0.000525422
Ddah2	1.64262	1.81256e-17
Scn3a	1.6421	0.00278904
Scarf2	1.64126	2.37928e-11
Mst1r	1.64085	4.07374e-06
Alms1	1.63978	0.00115052
Dpep2	1.63929	0.0325036
Pkp2	1.63794	3.30731e-08
Grin2d	1.63791	0.000437838
9330160F10Rik	1.63766	0.00554602
Hpse	1.63704	0.0138199
Rac3	1.63658	0.00105178
Gm38190	1.63584	0.0220279
St8sia6	1.63495	5.61279e-05
Smim1	1.63418	0.000113927
A330093E20Rik	1.63385	0.0293983
Srd5a1	1.63324	0.00128362
Sept5	1.63294	1.82184e-17
Lbh	1.63138	2.27777e-14
Pirb	1.63069	1.14989e-07
Gulp1	1.62984	3.88869e-10
Mterf1b	1.62982	0.0183689
Lama3	1.62961	3.28912e-05
Fkbp1b	1.62947	0.0124742
Lhfpl2	1.62856	3.11626e-06
Ppp1r9a	1.62795	2.68958e-07
Dbn1	1.62786	1.98552e-15
Spon2	1.6265	0.0231801
B230216N24Rik	1.62638	0.032383
Btk	1.62585	0.0230855
Cacna2d3	1.62539	2.12729e-06
Colec12	1.62482	3.16343e-11
Ncf4	1.6248	0.00656643
Bace2	1.62443	3.51523e-07
Zfp57	1.62098	1.44569e-05
Phf11b	1.62095	0.0138145
Eva1c	1.6207	0.00253963
Slc45a3	1.61994	0.000410495
Mirg	1.61986	0.000636144
4932438H23Rik	1.61851	0.00582605
Tspan5	1.61732	1.16373e-17
Sox8	1.61689	6.94568e-10
Rgs7bp	1.61587	1.21096e-06
Prox1	1.61368	8.10982e-12
March1	1.61302	0.000854966
Lum	1.61097	4.72194e-10
Rasd1	1.61072	0.00104187
Pcgf2	1.61045	1.55888e-10
Fcer1g	1.61031	0.000133843
Cbr2	1.60773	2.499e-08
Arhgef10	1.6072	1.06549e-17
Ube2e2	1.60709	1.21522e-08
Ntrk2	1.60599	6.8274e-15
Ang	1.6057	0.00179782
AW551984	1.60495	0.000273278
Chst1	1.60493	6.78964e-06
Renbp	1.60467	1.63913e-09
Sprn	1.60447	0.00262957
Slc7a11	1.60314	0.0120609
Lsr	1.60296	0.00167423
Ifi27l2a	1.60219	0.000272773
Lhfpl4	1.60209	0.00758906
Vdr	1.5999	0.0240137
Pcdhb7	1.59859	0.0126109
Arhgap45	1.59615	2.80052e-15
Cd52	1.59598	0.0125338
Gm37314	1.59517	0.0435843
Atp13a5	1.59466	0.0258458
Cys1	1.59428	2.2634e-07
Sema4b	1.59344	3.30731e-08
Tvp23a	1.59274	0.00892554
Lpin2	1.59271	3.60253e-11
Mmrn1	1.59222	0.0163204
Car11	1.59167	6.00598e-07
Kcna6	1.59149	0.00148457
Fam167a	1.58923	0.00235764
Kctd12	1.58878	2.37709e-17
Ccdc3	1.58858	0.0181992
Thbs1	1.58824	0.000535755
Prrt1	1.58823	0.000157469
Gja5	1.58823	6.71145e-06
Nek8	1.5857	3.73819e-08
Crip1	1.58542	5.29439e-10
Serpinb6b	1.58524	0.000781178
Lcp2	1.58294	0.00436558
Abi2	1.58242	3.06495e-12
Gm15708	1.58231	0.0189647
Gk	1.58016	1.93132e-05
Dse	1.57828	6.77185e-11
Ntm	1.57815	0.00755521
Ifitm10	1.57661	0.00074316
Gm5141	1.57564	0.00860766
Tagln	1.57479	0.00859392
Lpar1	1.5746	4.28817e-12
Catsperg1	1.57415	0.0122591
Gm11264	1.57226	0.0437048
Ptger1	1.5717	0.0238474
Greb1	1.57057	0.0145774
AL590503.1	1.57054	0.00516201
Postn	1.57051	0.0091991
Grik5	1.56913	4.78622e-14
Pcdhb9	1.56878	0.0171533
Cd37	1.56771	4.26493e-06
Lrrc1	1.56721	1.05622e-05
Elovl6	1.56712	2.80073e-05
C79130	1.56685	0.0372262
Dsc2	1.56613	0.0454064
Bank1	1.56583	0.0308569
Arx	1.5657	1.65013e-08
BC055308	1.56525	0.0377359
Kcnk13	1.56443	0.0436262
Magee1	1.56415	5.21574e-11
Gpr173	1.56413	0.0103792
Car13	1.56395	0.00579427
Fndc5	1.56373	1.55861e-10
Dtx4	1.56251	8.96735e-16
Dusp5	1.56119	0.00522
Trerf1	1.56035	4.75867e-08
Tfcp2l1	1.55955	0.00267105
Cbr3	1.55771	1.2483e-06
Efcc1	1.55626	0.0122289
Dact3	1.55592	4.62229e-05
Kcnrg	1.55591	0.0208658
Foxc1	1.55479	1.10529e-08
Wdr19	1.55268	1.36448e-06
Prickle2	1.55158	3.30044e-15
Nhs	1.55106	0.000139887
Zbp1	1.55035	0.0388186
Fhdc1	1.55019	0.0204497
Gm37033	1.55015	0.0214045
Prr5l	1.54971	0.000985456
Lrrc17	1.54967	5.89576e-08
AI467606	1.54951	0.000591881
Chrm3	1.54939	0.00545533
Scml2	1.54739	0.0185071
Plxnb2	1.54735	2.2561e-20
Prim1	1.54584	0.000593078
Slc25a1	1.54472	1.80618e-06
Gm44949	1.54157	0.0394284
Igsf8	1.5413	3.17069e-28
Meis2	1.54065	0.0027475
Sarm1	1.54028	0.00580746
Gm4876	1.53964	0.0261939
Il16	1.53941	4.05306e-10
Id4	1.53789	0.000808082
Pak4	1.53785	3.94555e-10
Caskin1	1.53779	0.00234217
Apba1	1.53772	1.94232e-06
Pld5	1.53707	0.00786889
Camk2n1	1.53654	3.4639e-17
Gspt2	1.53611	0.0054703
Fzd5	1.53514	2.77925e-11
Gm12258	1.53474	0.00105809
Ahi1	1.53424	1.19408e-08
Ccdc141	1.53396	2.7403e-09
Slit2	1.53393	5.38066e-06
Espl1	1.53367	0.0486051
Apoe	1.53319	5.64042e-15
Glis2	1.53212	1.12765e-11
Gm5420	1.53119	0.0224545
Scn5a	1.53096	0.0132209
Snca	1.53027	0.00124272
Mfsd12	1.53016	1.63177e-10
Col4a6	1.52995	0.0360007
Ripor2	1.52954	0.000151408
Pld4	1.52855	3.95552e-08
Cpt1c	1.52842	3.74661e-05
Cdh19	1.52837	0.000121211
Sema3a	1.52703	0.0292191
Cacna1g	1.52566	0.000270954
Ephb3	1.52337	1.41943e-08
Spx	1.52335	0.0270134
Mms22l	1.5213	0.0427066
Scpep1	1.52072	3.39865e-09
Has2	1.51923	0.0179127
Slc27a3	1.51624	4.49361e-05
Kcnh2	1.51592	0.00832238
Ltbp1	1.51539	2.30907e-14
Abca4	1.51532	0.00768698
Thbs3	1.51501	1.42328e-10
Cep126	1.51501	0.0145201
Spock2	1.51398	7.21055e-06
Gm11131	1.51344	0.0214565
Lrrc25	1.51288	0.043497
Rec114	1.5119	0.0390777
S100a10	1.50997	1.55461e-06
Cklf	1.50934	0.000342349
Medag	1.50673	4.93698e-08
Laptm5	1.50612	3.01642e-14
Ncf1	1.50517	7.38814e-05
Galk1	1.50474	1.74216e-08
Cadps2	1.50383	0.0076014
Tmem86b	1.50329	4.57094e-05
Glipr2	1.50323	0.000177796
Ms4a6c	1.50235	0.0404453
Casp1	1.50189	0.0113298
Fmnl2	1.5016	1.08015e-10
Xlr	1.50122	0.0212366
Nab2	1.49924	3.11569e-10
AI429214	1.4984	0.00916481
Reck	1.49822	4.60897e-18
Mybl1	1.49763	0.0228789
Gm38157	1.49723	0.00378263
Emp3	1.4966	2.36291e-07
Tmem176b	1.49647	1.21709e-08
Arhgef28	1.49422	2.89676e-11
Syt2	1.49343	0.00101777
Nlgn2	1.49293	1.5266e-19
Ms4a6b	1.49286	9.03548e-06
Tmie	1.4925	0.00011151
AC138284.4	1.49144	0.000641138
Tmeff2	1.49101	9.49425e-06
Gm37800	1.48866	0.046787
Dmtn	1.48861	4.68139e-05
Exoc3l2	1.48841	0.0233055
Fam107b	1.48779	4.82198e-06
Clec9a	1.48757	7.61072e-05
Muc3a	1.48684	0.00494735
Fchsd1	1.48682	0.00377392
Efemp1	1.48679	1.13982e-07
Rac2	1.48639	6.42688e-05
Hpgd	1.48509	0.000738726
Cd68	1.48438	0.000299542
Lyve1	1.48427	3.4034e-06
Endou	1.48314	1.54107e-05
Tifa	1.48007	0.00422616
Igf2bp2	1.47931	5.80683e-05
Rassf2	1.47435	3.73369e-08
Tmem45a	1.47162	0.00227487
Pcdhb13	1.47124	0.0423049
Shpk	1.47093	1.4908e-07
Cdk5r1	1.47055	0.00114169
Gria2	1.46999	0.00111467
Ggt7	1.46962	0.000933869
Megf6	1.46945	0.00143653
Foxf1	1.46944	0.00795384
Frmd4b	1.46943	4.07424e-13
Ust	1.46809	2.33991e-10
Enpp6	1.46807	0.00122771
Gm45767	1.46768	0.00994053
Gm9958	1.46754	0.0149881
Afap1	1.46706	4.0363e-14
Eno2	1.46676	2.14407e-06
Ndn	1.46637	4.58558e-15
Prrg3	1.46636	1.21544e-14
C5ar1	1.46636	0.000709452
Ptprz1	1.46523	0.00684496
Podn	1.4642	2.65127e-12
Ccl9	1.46401	0.000121257
Fcgr2b	1.46373	9.97114e-07
Cfap43	1.46306	3.78193e-08
Olfml2a	1.46277	7.75368e-10
Dlg4	1.4627	1.07232e-08
Pcdhgb7	1.46265	0.0281328
2010007H06Rik	1.46235	0.0005998
H2-Aa	1.46164	3.43935e-05
Zfp951	1.46126	0.000745012
Itgam	1.4608	0.000440656
Ctgf	1.45986	0.0444231
Klhl29	1.45884	8.43832e-07
Ubxn2b	1.45774	7.83161e-08
Plekhb1	1.45709	3.24653e-13
Shroom2	1.45611	7.09193e-06
Zc2hc1c	1.45598	0.00313052
Sdc2	1.45575	1.53252e-10
Cryba4	1.4554	4.94376e-05
Dock2	1.45495	0.000192018
Camk1d	1.45441	1.18007e-08
Tifab	1.45413	0.00219505
Zfp503	1.45347	3.6913e-10
Arhgap15	1.45282	0.000328532
Itpr3	1.45048	3.02048e-09
Arhgdib	1.45043	1.59886e-08
A4galt	1.45012	1.69838e-07
Vangl2	1.44462	9.42573e-08
Sulf1	1.44405	1.08381e-08
Actn1	1.44397	7.94888e-08
Myrip	1.44239	0.00014345
Nphp4	1.43995	0.00307021
Celf3	1.43939	0.0273864
Gpm6b	1.43865	8.81929e-08
Gm14597	1.43789	0.00462474
Syt15	1.43782	0.001692
Xkr6	1.43721	0.00273073
Mmp19	1.43687	0.000315985
Il10ra	1.43531	1.47064e-05
Parva	1.43505	1.90996e-17
D7Bwg0826e	1.43432	0.0494136
Pdzd4	1.43365	4.79607e-05
Shc2	1.43314	2.6248e-08
Tyms	1.43261	5.42276e-05
Gpr21	1.43177	0.0466808
Rnf24	1.43109	1.07512e-07
Sox9	1.42985	9.22357e-05
Col14a1	1.42797	1.99555e-07
Gm11611	1.42793	0.0149942
2310016D23Rik	1.42707	0.0164921
Ass1	1.42531	0.00272525
Mapk8ip1	1.42426	2.33127e-08
Gm17112	1.42409	0.00954094
Igfbp3	1.42381	2.62162e-09
Ccdc74a	1.42342	0.00879362
Fam102b	1.42299	1.00341e-12
Smim3	1.42277	0.000408078
Tnxb	1.42277	2.85391e-10
Kcnab2	1.42269	0.00253187
Pf4	1.4226	2.55309e-05
Klf5	1.42255	0.00124133
Zfp40	1.42163	0.0139755
Pdgfra	1.41971	1.51684e-10
Baiap2l1	1.41918	3.24814e-07
Hs3st1	1.41906	0.00319099
Plscr1	1.4186	0.00248571
Cracr2a	1.418	0.0499921
Tpbg	1.41765	0.0163022
Wtip	1.41604	1.63881e-05
Tle3	1.41455	1.07278e-13
Snhg18	1.41451	3.07092e-08
C130074G19Rik	1.41421	3.98765e-17
Kcna2	1.4082	1.10967e-09
Apbb1ip	1.40781	0.000757226
Ift81	1.40772	4.22114e-06
Scml4	1.40764	0.00331353
2810408A11Rik	1.40704	0.0455495
Mdfi	1.40623	0.0404902
Gm12992	1.40622	0.0458011
Adam33	1.40618	7.0583e-15
Tnfaip8	1.40613	3.26927e-06
Ebf4	1.40604	7.18101e-05
P2ry14	1.40554	3.53086e-12
Ptgfr	1.40286	1.84478e-05
Fam109b	1.40225	0.0156174
H2-DMb1	1.40224	0.000116586
Gpr162	1.402	5.71369e-06
Gm4951	1.40116	0.0449203
Dnm3os	1.40086	0.0149678
Hk1	1.40044	2.30141e-12
Cdc42ep4	1.40013	1.03647e-15
Plod2	1.39909	5.5938e-08
Mmp16	1.3989	0.00159036
AC159296.1	1.39874	0.0136715
Rap2b	1.39865	6.70985e-06
Hells	1.39709	0.00853734
Erbb2	1.39652	1.60891e-10
Izumo4	1.3964	0.000296962
Zfp995	1.39559	0.00639637
Sbsn	1.39535	0.0181992
Kif20b	1.39458	0.0257312
1700028J19Rik	1.3935	0.0370994
Slc12a5	1.3926	0.000587689
Crispld1	1.39184	0.000602889
Cyp2j9	1.39141	2.92395e-06
Gm44645	1.38979	1.5365e-05
Kif15	1.38976	0.043149
Tmem67	1.38937	2.66115e-05
Nfam1	1.38927	0.00767759
Colq	1.38744	7.94475e-17
Kcne4	1.38741	5.42635e-06
Ifitm2	1.38708	9.05436e-06
Fam78b	1.38695	8.06411e-06
Ppfia2	1.38685	0.0467594
Arrb1	1.38391	2.74625e-09
Rian	1.38351	1.19609e-10
Ldb2	1.3828	9.3859e-16
Thsd7a	1.38223	2.35948e-05
Pclo	1.38161	0.000735275
Pou3f1	1.3816	4.79677e-06
Srgap3	1.38108	1.63533e-05
Crybb3	1.38083	0.000575548
Ptgfrn	1.3807	4.91443e-10
Apol6	1.38025	5.4521e-08
Rab20	1.37888	0.0153122
Fam69b	1.37826	0.00134465
Marveld1	1.37739	3.79624e-14
Dnah14	1.37729	0.0113198
Pigh	1.37711	0.00388634
Gm37499	1.37565	0.0381506
Cadm3	1.37556	1.37811e-08
Gfra3	1.37499	0.00780445
Scn7a	1.3745	3.35376e-12
Myoz2	1.37404	4.07617e-07
Zc3hav1l	1.37272	0.00797917
Adap1	1.37127	0.00416997
D630003M21Rik	1.37018	0.000624008
Sod3	1.37006	1.02427e-05
Cep112	1.36969	1.12948e-05
Scgb3a1	1.3692	0.0429077
Fjx1	1.36903	0.000607506
Cabp7	1.36898	2.02785e-05
Lcp1	1.36861	3.93135e-07
Zfp365	1.36594	0.00830406
Tmsb10	1.3659	8.46532e-08
Boc	1.36319	2.87191e-06
Sfxn3	1.36219	1.26574e-08
Gm44694	1.36193	0.0362874
Dact2	1.36075	4.36454e-05
Ranbp17	1.36035	0.0150324
Dzip1l	1.35961	8.21515e-07
Cit	1.3595	0.000140279
Ankrd2	1.35942	0.0362874
Arl6	1.3594	2.8581e-05
Hspa1b	1.3587	0.000125494
Tubg2	1.35679	0.00307021
Ccdc152	1.35549	0.00524556
Wdr54	1.35316	0.00169875
Il33	1.35092	8.08851e-06
Rassf4	1.35078	2.17813e-09
Trib2	1.34989	1.18814e-07
Slc1a5	1.34953	4.74753e-12
Cotl1	1.3494	6.06623e-10
Tppp3	1.34898	8.86288e-12
Plcxd2	1.34736	0.0170558
Elovl1	1.34671	2.38321e-10
Mcpt4	1.34556	0.024078
F13a1	1.34556	3.48479e-11
Ecm1	1.34534	3.63548e-10
Anpep	1.34255	1.69402e-13
Pik3cg	1.34182	0.00100347
Rab30	1.34131	6.21926e-09
Tmem159	1.3413	2.11151e-23
Klf8	1.33957	0.0456583
Adgra2	1.3386	1.99701e-08
Epb41l4b	1.3378	2.9345e-09
Ccr2	1.33767	0.0407982
CT009718.3	1.33709	0.0256391
Baiap2	1.33674	2.02953e-06
Ubash3b	1.33671	0.000420622
B3gnt9	1.33611	3.42598e-05
Cdhr3	1.33503	0.00101435
Pafah1b3	1.33481	0.00355073
Sema4a	1.33387	1.61142e-05
P2rx4	1.33328	2.64366e-08
Zfp810	1.33306	3.92063e-05
Cd48	1.33238	0.00403094
Scamp5	1.33222	7.91453e-09
Meox2	1.33145	3.00481e-05
D430040D24Rik	1.33117	0.0227469
Klhdc8b	1.3266	1.22478e-09
Tram2	1.32656	1.06571e-12
Fzd1	1.32576	1.67058e-07
Axl	1.32525	3.20718e-12
Lrmp	1.32498	0.00966094
Trim66	1.32401	0.047726
Hyi	1.32294	2.32543e-06
Fam102a	1.32291	2.98996e-06
Pcbd1	1.32252	0.007601
Fads2	1.32232	0.0183044
Pnmal2	1.32222	1.61532e-05
Megf9	1.32118	5.89831e-09
Smim24	1.3209	0.0123014
Hif3a	1.3208	0.0152185
Stmn2	1.31943	9.02842e-07
Bdkrb2	1.3193	0.00426392
Clec1b	1.31888	0.00424647
Abca6	1.31879	1.07308e-06
Entpd7	1.31755	0.00451513
Agpat4	1.31581	3.17437e-12
Dpysl5	1.31328	0.0436262
Cyp2f2	1.31279	0.0387326
Asphd2	1.31198	0.0127958
Fam221a	1.31105	0.0396551
Cd109	1.31004	9.3704e-06
Ptpru	1.30955	0.00257186
Gabre	1.30791	0.000193497
Bmpr1b	1.30715	0.000133689
B9d1	1.30707	0.00294394
Cdon	1.3063	8.6024e-16
Srcin1	1.30608	0.000259101
Cadm1	1.30583	1.1581e-05
Tshz2	1.30574	4.23399e-05
1700029I15Rik	1.30555	0.030031
Asic1	1.30444	0.00340968
Chrd	1.30384	2.29556e-12
Gm42970	1.30367	0.0338516
Lsamp	1.30365	0.000220117
Hacd2	1.30364	1.80858e-05
Rapgef4	1.30337	0.000132218
Triqk	1.30322	0.00467697
Col13a1	1.30296	0.0181294
Ackr2	1.30245	0.0164077
Wdhd1	1.30244	0.00501697
Ccl24	1.30189	0.0079948
Itgb2	1.30111	0.00130475
Tmem107	1.30085	0.00183851
Cfap100	1.29973	0.0300307
Gm43268	1.29926	0.00201708
Plk1	1.29912	0.0499
Ano1	1.29911	1.76537e-08
Anln	1.29863	0.00224698
Mpp7	1.29802	0.000136387
Calhm2	1.29656	6.25778e-07
1500011B03Rik	1.29572	0.00432702
Sp110	1.29553	0.000353344
Chrna1	1.29547	7.36108e-13
Tmem8	1.29459	0.0343361
Emp1	1.29434	2.8163e-06
Cxcr4	1.29308	2.81899e-05
Kcnc2	1.2922	0.0187414
Cd74	1.29129	1.7077e-07
Dennd2a	1.29125	1.42181e-07
Ptgis	1.28885	0.0156823
Stx11	1.28853	0.0404975
Nme7	1.28845	0.00568988
Plag1	1.28791	0.0198637
Tuba1b	1.28633	1.56086e-06
Nol4l	1.28595	4.08397e-07
Ptprc	1.28546	0.00108261
Ptafr	1.28497	0.00598754
Ccdc173	1.28468	0.0188304
Amigo2	1.28373	0.000143159
Mrc1	1.28308	4.56392e-07
Chmp4c	1.28241	0.0113773
Cavin3	1.28214	6.94568e-10
Csf2ra	1.28116	0.000298982
Slc35g2	1.28063	4.00419e-06
Enkd1	1.27888	0.018341
Ncam1	1.27726	4.48117e-07
A630033H20Rik	1.27606	0.0285532
Folr2	1.27587	0.0145079
Adamtsl1	1.27582	4.88319e-17
Gm4804	1.27389	0.027277
Tlr2	1.27252	0.0171834
Stxbp6	1.27166	6.42324e-09
Rcan2	1.27048	2.83765e-24
Lilrb4a	1.26917	0.00634217
Pkhd1l1	1.26729	0.0163552
Dhx58	1.2666	0.017406
Plagl1	1.26531	0.000343133
Fignl2	1.26403	8.34838e-06
Pcolce	1.26312	1.26521e-07
Mmp2	1.26298	2.08648e-08
S1pr2	1.26282	1.71509e-06
Agrp	1.26199	0.00836646
Gm5239	1.26083	0.047726
Zdhhc2	1.2594	0.00498663
Ano4	1.25927	0.0447756
Pi15	1.2581	0.0165725
Raph1	1.25799	2.49232e-09
Oscp1	1.25795	0.00123362
Osbp2	1.25703	0.00269344
Id2	1.25647	0.00979537
Nectin3	1.25636	4.61841e-16
Rp1	1.25622	0.0240828
Nipa1	1.25619	4.43171e-05
Wasf3	1.25554	0.000540396
Mrgpre	1.25551	0.0249327
Zfp536	1.25379	0.000197791
Gm6969	1.25365	0.0446924
Lyz1	1.2534	0.017005
Rai14	1.25255	2.86271e-05
Gm13456	1.25177	0.000655823
Xpnpep2	1.25131	4.36641e-06
Gm10125	1.25115	0.00960834
Cep72	1.25016	0.0150201
Cacnb3	1.24865	3.48846e-05
AI413582	1.24829	0.00017235
Cd34	1.24758	3.6463e-09
C1qtnf2	1.24685	8.87713e-05
Hykk	1.24578	4.71077e-05
Mex3b	1.24492	4.53319e-05
Svep1	1.24452	3.93796e-05
Sox12	1.24402	2.15586e-05
Zfp248	1.24371	0.00289189
Adcy5	1.24338	0.000418451
Mrgprf	1.24313	1.67433e-08
Eps8l2	1.24294	0.0206434
Fxyd2	1.24024	0.00424544
Pid1	1.2402	7.82237e-08
Ptgr1	1.23995	0.000504828
Anxa2	1.23626	1.79157e-08
Ptk7	1.2362	0.000192215
Bcl11b	1.23551	0.0492934
Inha	1.23496	0.000131609
Slfn2	1.2349	0.000186843
Arl4c	1.23489	7.24731e-07
Sox5	1.23374	0.000537166
Dlg3	1.23337	6.17991e-09
Dnm1	1.2331	5.23356e-09
Lhx8	1.23287	0.00409819
Plat	1.23255	4.29014e-09
Cdk6	1.23171	1.24778e-05
Rarres2	1.22965	5.91331e-05
Klhdc8a	1.22939	0.0126686
Bub1b	1.22871	0.0151239
Prom1	1.22851	1.84844e-05
Ppl	1.22818	5.65735e-07
Gm29237	1.22736	0.00443044
Ucp2	1.2273	0.000268781
Map2	1.22669	1.18768e-05
Lix1l	1.22513	4.38521e-13
Cxcl11	1.22488	0.00451513
Frmd4a	1.22473	1.23124e-09
Akr1b8	1.22175	5.94285e-05
Rnf152	1.22134	6.50403e-05
Sema3g	1.22117	4.45518e-05
Retnla	1.22096	0.0114167
Utrn	1.22048	4.95468e-14
Tuba1a	1.22031	8.70919e-07
Ror1	1.22018	0.00164826
Tslp	1.21994	0.0368829
Fstl1	1.21964	1.92264e-09
Irak3	1.21766	7.00176e-09
Adam23	1.21757	2.66116e-05
Tmem106a	1.21742	0.00609675
Edn1	1.21678	5.99196e-06
Sla	1.21611	0.0295136
Nacad	1.21491	0.00470512
Palm	1.21417	3.35256e-06
Klhl42	1.21312	1.5085e-12
Numbl	1.21239	3.51724e-09
Kcnmb1	1.21232	0.00836592
Ptpre	1.21148	6.21687e-05
C1s1	1.21114	3.35784e-07
Isg15	1.21085	0.000327391
Spred3	1.21025	0.000660115
Gm43813	1.20959	0.0354442
Ttc39b	1.20822	4.50804e-07
Pik3r5	1.20738	0.021958
Whrn	1.20726	0.0324557
Zfp286	1.20582	0.00333352
Tshz3	1.20556	1.52311e-06
Eef1a1	1.20531	1.41568e-12
Clmn	1.20487	1.13194e-05
Nr2f2	1.20306	1.66073e-11
Slc36a4	1.2024	4.74857e-09
Mtmr11	1.20231	2.63499e-05
Gfpt2	1.20148	9.95288e-07
Itga9	1.20014	1.70901e-05
H2-Eb1	1.20009	0.000281925
Ikbip	1.19948	1.18617e-07
Acy3	1.1994	1.54478e-07
Ppm1e	1.19734	6.82333e-05
Fbxo44	1.19644	9.82831e-10
Bicc1	1.19644	2.70869e-09
Adamts10	1.19606	1.47544e-13
Ccl6	1.19561	0.0128636
Scn2b	1.1952	1.33679e-06
Tnfrsf25	1.19437	0.000118514
Rabgap1l	1.194	1.17719e-08
6330549D23Rik	1.19388	0.0408412
Adamtsl3	1.1935	9.45548e-08
Sfrp1	1.19326	0.000170148
Sytl2	1.19314	1.36174e-05
Hacd4	1.19267	0.000107788
Mroh2a	1.19233	0.00401395
Mme	1.19182	0.000213012
Fxyd5	1.19134	5.44757e-09
Adamtsl2	1.19059	0.0101087
Sqle	1.19047	6.31268e-05
Axin2	1.19018	1.10505e-07
Disc1	1.18906	0.0118694
Timp2	1.18869	2.77526e-08
Fcrls	1.18754	0.00942787
B3gnt8	1.1868	0.00139177
S100a7a	1.18629	0.0382159
S100a13	1.18621	8.88782e-06
Selenon	1.18593	2.82047e-10
Sh3d21	1.18519	0.0339411
H2-Ab1	1.18395	0.000280634
Dpysl2	1.18394	7.86711e-06
Ptch1	1.18317	3.5969e-13
Ptms	1.18258	5.86443e-12
Cplx2	1.18245	0.00138898
Slc25a24	1.18186	7.10042e-06
Eif5a2	1.18172	9.23879e-05
Fst	1.18064	0.000136303
Epha3	1.17993	0.0234767
Tnfaip8l1	1.17968	0.00583868
Cmtm3	1.17883	1.46242e-09
Chp2	1.17879	0.000281378
Mmp14	1.17762	6.36548e-08
Ikzf1	1.1776	0.0147331
Itga7	1.1769	3.01825e-14
Fads1	1.17652	1.0147e-07
Tmem47	1.17625	9.5634e-11
Aph1b	1.17585	0.00012134
Prim2	1.17573	0.00056217
Pqlc3	1.17555	9.1557e-06
AC173482.5	1.17508	0.0465693
Nceh1	1.17467	1.01172e-06
Kif26b	1.17454	0.020474
Ttc26	1.17432	0.00533442
Fam46a	1.17404	5.99044e-06
Ikbke	1.17194	0.00826652
Mras	1.17161	5.07288e-07
Il1rap	1.1688	3.13075e-06
Trip6	1.16778	8.9817e-09
Igsf3	1.16766	5.19206e-05
Emp2	1.1671	5.23148e-07
Layn	1.16692	0.00946316
Ampd2	1.16613	1.29695e-06
Ifitm3	1.16557	4.58269e-05
Fam114a1	1.16409	2.09197e-08
Tox2	1.16364	0.0107902
Garnl3	1.16347	0.00177224
Prg4	1.16189	0.0108501
Kirrel	1.16146	4.7851e-08
Sh3kbp1	1.16123	6.40072e-07
Arhgap32	1.16119	1.31543e-07
Fbln5	1.16081	5.20946e-06
Cnnm4	1.16051	6.55799e-07
Plcg2	1.15859	0.000763296
Tmem51	1.15842	0.0300997
Togaram2	1.1563	1.90077e-06
Pld3	1.15611	2.97238e-28
Gpsm1	1.15516	0.000312238
Mical2	1.15442	6.12998e-06
Hexb	1.15368	1.76271e-10
Plppr2	1.15364	0.0139457
Sncg	1.1517	8.1275e-05
Mturn	1.15105	1.43063e-08
Peg10	1.15044	0.0250845
Gpr161	1.14989	0.000419588
Ccdc88b	1.1492	0.0464269
Tubb4a	1.14852	6.84485e-05
Tmem200b	1.14824	0.0190554
Rab32	1.14763	0.0059974
Slc52a3	1.14761	0.00897383
Cnrip1	1.14731	0.00174402
Plppr3	1.14513	0.0163448
Wisp2	1.14455	0.0343853
Spred1	1.14433	1.18493e-05
Man1a	1.14334	2.30322e-09
Adgrg6	1.14203	0.00424544
Tspan12	1.14054	2.95258e-08
Msl3l2	1.13926	0.0136387
Vim	1.13877	2.34814e-10
Nnmt	1.13736	0.03757
Hdgfl3	1.13622	2.74194e-07
Gper1	1.13566	0.00132727
Pcyox1l	1.13545	0.000132316
Unc93b1	1.13534	1.73943e-13
Nckap5	1.13511	0.0254799
Tbc1d9	1.13371	0.0080909
1700037H04Rik	1.13312	2.57563e-05
Npdc1	1.1326	1.53986e-10
St3gal4	1.13166	0.00120125
Vav2	1.12959	2.88734e-06
Gm2115	1.1288	0.0107771
Cdc25b	1.12814	9.97504e-07
Tusc3	1.12685	7.17554e-06
Rap2a	1.12671	2.64713e-11
Lrrc49	1.12654	8.63289e-05
G6pdx	1.12646	1.0582e-05
Nrp2	1.12549	7.0764e-13
Smoc2	1.12543	1.70427e-08
Tiam2	1.12511	0.00336068
Meg3	1.12508	1.59478e-05
Vangl1	1.12466	5.40674e-07
Farp1	1.12463	2.09804e-16
Capn5	1.12396	0.00401395
2010107G23Rik	1.12369	0.0454329
Atp10d	1.12351	0.00104605
Aoc2	1.12314	0.00478048
Cyb5a	1.12097	0.000180939
Col20a1	1.1208	1.44521e-05
Col16a1	1.12071	0.00755788
Anxa5	1.12054	3.70687e-09
Etv5	1.1199	8.53984e-16
Rassf5	1.11915	0.00453447
Dock11	1.11861	0.000600421
Coro1a	1.11776	0.000518956
Afap1l2	1.11767	1.48662e-05
Hspa1a	1.11746	0.00437936
Gm17552	1.11724	0.00904033
Pstpip1	1.11632	0.0409526
Ppia	1.11611	1.266e-05
Stk3	1.11454	0.000128136
Smo	1.11429	4.02675e-11
Epb41l2	1.114	2.72434e-16
Slc25a53	1.11384	0.000769658
Lrtm1	1.1128	5.13083e-05
Gm37320	1.11243	0.0497669
Tiam1	1.1124	3.52114e-07
Map1b	1.11176	0.000140952
Lgals1	1.11119	1.50649e-05
Rcn3	1.11091	0.000323766
Plvap	1.11062	0.00178172
Cdkl3	1.11055	2.64707e-05
Arhgap42	1.11042	9.81977e-09
Casp4	1.11026	0.0333273
Pm20d1	1.11009	0.00675687
Sept4	1.11009	4.35075e-08
Dok3	1.11004	0.00141631
Maged2	1.11	6.51525e-08
Kazn	1.10983	7.30914e-05
Snx10	1.10924	0.000490089
Robo1	1.10905	0.00101977
Dmxl2	1.10901	6.31898e-07
Gm44509	1.1085	0.0317136
Chst12	1.10697	0.0010554
Nudt16	1.10658	0.000267021
Cyth4	1.1063	0.000797066
Ampd3	1.10627	3.19992e-08
Tprn	1.10588	0.000260129
Clic1	1.10581	2.15442e-09
Efnb1	1.10445	2.33809e-08
Mical1	1.10409	7.98027e-07
Pcdhb17	1.10376	8.66271e-05
Ninj1	1.10353	2.73208e-07
Plekhs1	1.10277	0.0417308
Bcl3	1.10266	0.000779592
Zfp760	1.10254	0.000373267
Anxa1	1.10076	0.000219125
Ciita	1.10067	0.0461453
Efna2	1.10002	0.010039
Abca9	1.09971	1.18847e-09
Tspo	1.09955	1.60611e-11
Myl9	1.09897	2.03142e-06
Col5a2	1.09746	8.66055e-09
Pcdhb18	1.09678	0.00908755
Map9	1.09603	0.0356993
Clec3b	1.09585	3.93135e-07
Mamld1	1.09568	4.8991e-05
Hoxd8	1.09531	0.00170716
Igsf1	1.09446	0.0470738
Ldlr	1.09375	0.000737719
Lsp1	1.09275	2.30159e-13
Ptprr	1.09266	0.0453886
Fat3	1.09233	0.0451236
Dbf4	1.09218	0.0127593
Cers4	1.09194	3.32164e-08
Ypel1	1.09129	0.0329452
Arpc1b	1.09098	3.03149e-10
Fbxl19	1.08915	0.00294394
Trpc4	1.08894	0.0460977
Ahr	1.08803	0.00214253
Crispld2	1.08783	8.72873e-06
Iah1	1.08729	0.000161603
Bmp4	1.08649	4.71977e-07
Myof	1.08472	0.000136347
Armcx1	1.0843	3.94945e-05
Asap3	1.0837	2.29811e-13
Notch2	1.08234	1.92598e-12
Zdhhc15	1.08204	0.0328267
Pfkp	1.08183	3.3305e-07
Tspan11	1.08177	0.00838617
Mmp17	1.08066	0.0135715
Eva1b	1.07976	5.68348e-07
Cstb	1.07895	0.00103759
Pola1	1.07847	0.00871095
Elmo1	1.07714	1.25514e-09
Lin7a	1.07692	0.0254916
Decr2	1.07582	0.000425529
Rps4l	1.07549	0.000104332
Lefty1	1.07395	0.0398712
Rarg	1.07354	0.00012865
Ska2	1.07346	0.00266947
Tmtc2	1.07186	0.000522819
Tnfrsf14	1.07161	0.0291321
Plekho2	1.07096	6.2972e-10
Fnbp1	1.07083	9.7221e-16
Ube2l6	1.07023	0.0025614
Pcdhb16	1.07008	0.00238923
Ppm1m	1.07	4.16435e-10
Tfpi	1.06962	8.76039e-06
Nptxr	1.06938	0.0072936
Ackr1	1.0692	0.00244067
Il17rc	1.06899	7.95255e-06
Fam198a	1.06863	0.0279635
Mxra8	1.06837	8.5395e-15
Nrgn	1.06826	0.00460636
Cyb5r3	1.06762	3.30858e-13
Snx7	1.06728	0.000164213
Efcab5	1.06471	0.0484598
Fam227a	1.06448	0.0414929
S100a11	1.06392	0.00527905
Prmt2	1.0637	5.6776e-06
Cmip	1.06362	6.15212e-06
Slc9a9	1.06337	4.00496e-09
Pde1a	1.06264	0.00356131
Oas2	1.06125	1.17363e-05
Dapk1	1.0601	4.13233e-06
Col3a1	1.05936	1.25268e-09
Ctdspl	1.05887	4.01474e-05
Paqr8	1.05861	0.00163074
Ldlrad3	1.05814	1.48739e-08
Klf16	1.05803	0.000276821
Kantr	1.05711	0.000249466
Gm14005	1.05686	0.00519253
Pdpn	1.05616	8.74994e-10
Eri2	1.05447	0.039187
Icam1	1.05444	0.0235976
Ctnnal1	1.05421	1.10413e-09
Gm43848	1.05386	0.0208233
Magi1	1.05305	8.90087e-05
Agbl3	1.05264	0.0110418
Asl	1.05102	1.13194e-05
Slit3	1.05093	0.000414834
Atp2b4	1.04956	3.00076e-08
Platr25	1.04938	0.00149945
Ecm2	1.04825	2.7938e-06
Patj	1.04646	0.00322277
Cdr2l	1.04594	6.54259e-06
Dtnb	1.0447	0.00596046
Gm4285	1.0445	0.0499921
Adamts7	1.04391	0.000251888
Iqce	1.04223	9.23268e-05
Lca5	1.04221	0.012663
Glb1l	1.04094	0.0048183
Sema3f	1.04019	1.18431e-08
Hspa4l	1.03953	1.57135e-07
Serinc5	1.03934	7.99246e-10
Tmem154	1.0393	0.0130905
Dsel	1.03917	1.57863e-05
Myl12b	1.03899	1.09645e-08
H2afy2	1.03802	0.0013077
Spaca6	1.03665	0.000129141
Ston1	1.03561	0.00193798
Zfp984	1.03437	0.021404
Dok2	1.03421	0.00117254
Mgl2	1.03418	0.00848561
Epb41l1	1.03382	2.40916e-07
Nsg1	1.03375	0.00162069
Stard13	1.03375	3.32661e-08
Pgrmc1	1.03373	2.68523e-09
Plxnb3	1.03345	9.31951e-06
Lonrf2	1.03224	0.000116178
Pear1	1.03138	2.90711e-08
Pitpnm1	1.03129	3.28895e-06
D930048N14Rik	1.0307	0.0299682
Pcdhb22	1.03016	0.00880316
Pard6g	1.03014	0.00343477
Zmat1	1.03009	0.0128123
Fermt3	1.02938	0.0104894
Mxra7	1.02872	1.18468e-08
Zfp658	1.02808	0.0219209
Cd82	1.02782	1.70581e-09
A330074K22Rik	1.0273	0.020128
Mmp28	1.02693	0.00689139
Bmp2	1.02625	0.000182296
Gm20342	1.02572	0.00396395
Cox8a	1.02554	1.64522e-06
Aldh3b1	1.02515	0.000361133
Pdgfa	1.02461	5.28904e-08
Bmp1	1.02432	1.8564e-11
Lima1	1.02431	1.68214e-10
Arhgap30	1.0243	0.000789894
St5	1.02408	1.144e-08
Sipa1l1	1.02396	0.000134644
Sall2	1.02393	0.0211401
Nt5c2	1.02385	8.18706e-16
Rasgrp4	1.02374	0.00558355
Myh10	1.02343	6.71145e-06
Gas2l1	1.0226	1.87053e-07
Loxl3	1.02197	0.00373512
Rab3il1	1.02124	3.92133e-05
Lfng	1.02101	0.00181583
Gm44220	1.01881	0.000118687
Kif11	1.01857	0.0491296
Gli3	1.01783	0.0132174
Scara3	1.01779	0.00289189
F3	1.01759	1.05294e-06
Nid2	1.01656	1.92587e-06
Fam26e	1.01618	0.0336639
Arsg	1.01571	0.0239001
Nfatc4	1.0155	5.70503e-05
Lpar4	1.01543	0.0208556
Rab3d	1.01533	0.00094473
Nucb2	1.01502	7.05749e-06
Csf2rb	1.01472	0.0147342
Gm17259	1.01424	0.0393028
Abca8a	1.01326	2.60315e-07
L1cam	1.01278	0.000865835
Gm43481	1.01273	0.00584313
Cbx4	1.01243	2.13728e-05
Alpl	1.01171	0.00173755
Pfkl	1.01134	0.000415285
Ifit2	1.01126	1.34789e-07
Glb1	1.01028	1.81708e-05
Nt5e	1.01002	0.0122938
Entpd1	1.01	1.00075e-05
Sgce	1.00933	4.05193e-07
Ccdc39	1.00733	0.0301901
Anks6	1.00707	0.00309573
Carmil1	1.00608	0.00598754
Ssu2	1.00588	0.0377359
Rarres1	1.00486	0.000145838
Olfr78	1.00455	0.00223898
Nat2	1.00451	0.0245546
Agmo	1.0036	0.0119121
Kcnk6	1.00323	0.00291673
Map6	1.00213	1.55423e-05
Kcnab1	1.00202	0.0213323
Slc7a1	1.00143	1.62519e-05
Megf10	1.00117	0.00822018
Nmral1	-1.00043	0.0318164
AI506816	-1.00233	0.000312523
Tirap	-1.004	5.74193e-07
Ppp3cb	-1.00747	7.88486e-22
Kpna1	-1.00811	7.56248e-21
Gm12224	-1.01081	0.0190276
Nudt15	-1.01082	0.0247605
Angptl6	-1.01104	0.00197063
Zfp493	-1.01188	0.0345026
Irx5	-1.01211	1.20952e-11
Mpp3	-1.01284	0.00038783
Bin1	-1.01394	1.56139e-10
Sh3bgr	-1.01438	2.72057e-25
Lrrc20	-1.01459	9.82825e-12
AC158636.1	-1.01491	5.49913e-09
Ucn	-1.01496	0.00983662
Unc45b	-1.0155	1.37805e-10
Sec14l5	-1.01626	0.024061
Wfikkn2	-1.01789	1.16254e-05
Prkar2a	-1.01847	3.14746e-13
Gm37422	-1.01984	0.0460135
Rnf157	-1.02041	4.41483e-07
Plcl2	-1.02151	7.56318e-12
Asb12	-1.02343	5.12168e-11
1700025G04Rik	-1.02365	6.16129e-07
Iqcg	-1.026	0.00208148
Gm572	-1.0281	0.00208201
1700109H08Rik	-1.02956	0.0123681
Cmya5	-1.03028	1.36993e-16
Pfkfb1	-1.03055	1.63101e-08
Ppm1l	-1.0307	1.70296e-10
Ccnk	-1.03246	1.19781e-07
Tceal5	-1.03343	1.21544e-14
Asb2	-1.0337	7.49151e-07
Stradb	-1.03432	1.14993e-10
Osgin1	-1.03524	0.00202659
Gfra4	-1.03593	3.77874e-05
Ighm	-1.03601	0.0274054
Med26	-1.03629	0.00815051
Jph2	-1.03792	1.89146e-05
En2	-1.03793	0.000105358
Slc1a1	-1.03795	0.00541753
Napepld	-1.03818	1.24802e-05
St3gal6	-1.03882	1.54102e-17
Gm3534	-1.03949	0.0168794
Pygm	-1.03951	3.47829e-12
Casq1	-1.04161	9.91505e-26
Jun	-1.04279	7.00458e-06
Tle4	-1.04477	2.36818e-09
Slc6a9	-1.04495	0.000394506
Neb	-1.04502	5.3935e-11
Gm28651	-1.0464	0.000347649
Ubxn2a	-1.05051	4.48158e-09
Mlf1	-1.05158	2.65515e-10
Rcsd1	-1.05217	1.43708e-10
Thrb	-1.05256	2.10334e-07
Slc7a8	-1.05492	0.0219209
Neu2	-1.05647	1.90056e-09
Gm10762	-1.05785	3.66094e-12
Prr33	-1.05883	5.73141e-09
Homer1	-1.06138	5.62626e-20
Cacna1s	-1.06167	1.22982e-06
Taco1	-1.06301	3.84904e-09
Wnt4	-1.06559	2.50899e-08
Top1mt	-1.06568	1.55568e-10
Mkl1	-1.06594	0.000296799
Nrep	-1.06602	5.28052e-12
A930016O22Rik	-1.06792	0.0107666
Asb15	-1.06873	1.72632e-10
Synpo2	-1.06982	1.12472e-09
Rnf150	-1.07239	1.02385e-05
Acvr1b	-1.07253	0.000192098
Otud1	-1.07455	0.000319102
Trim54	-1.0749	1.0147e-07
Pde4b	-1.07802	2.907e-08
Spns2	-1.08223	3.04506e-05
Clcn1	-1.08395	9.9725e-08
Tnnc2	-1.08419	5.67299e-08
Kctd15	-1.08482	3.18632e-12
Anapc5	-1.08969	2.49735e-18
Ptp4a3	-1.09375	1.02132e-09
Satb1	-1.09414	9.80138e-09
Nos1	-1.09532	0.000872675
Cd24a	-1.09691	1.12038e-06
Dpp8	-1.09721	2.16525e-14
Cpeb1os1	-1.09743	0.000866601
Camk2g	-1.09777	2.04754e-09
Tulp3	-1.09817	4.5743e-07
BC002189	-1.10202	0.0360437
Gstp2	-1.10239	1.1936e-13
Schip1	-1.10305	3.84405e-06
Sorl1	-1.10396	1.48486e-07
Maf	-1.10729	4.09363e-10
Vwc2	-1.10927	0.00075074
Kbtbd12	-1.11042	7.7691e-11
Phka1	-1.1108	2.46952e-06
Lactb	-1.11234	3.03768e-12
Gm12319	-1.1139	3.55572e-07
Dyrk1b	-1.11416	1.01278e-08
Ppm1j	-1.11693	7.52366e-13
Phospho1	-1.11799	0.000231344
Rragd	-1.11882	9.58803e-18
Kcnc4	-1.12137	0.00160515
Lrrc74b	-1.12331	0.00482189
Ptx3	-1.12452	6.73964e-09
Xirp2	-1.1255	8.82003e-10
Abcb4	-1.12606	3.72777e-09
Hmgb1-ps8	-1.12755	0.0054703
Hist1h1e	-1.1302	2.37716e-07
Adcy9	-1.13129	0.00278126
Gm44349	-1.13159	0.000115863
1110002E22Rik	-1.13575	3.14746e-13
Zfp189	-1.13771	1.86701e-05
Dyrk2	-1.13893	5.66272e-10
1700016C15Rik	-1.14449	0.011943
Xpr1	-1.14859	9.86966e-10
Smtnl2	-1.14882	2.47852e-07
Gm6560	-1.1506	1.16571e-08
2310065F04Rik	-1.15084	7.99717e-09
Plpp7	-1.15149	1.23249e-07
Pstpip2	-1.15233	0.00246169
Adamts20	-1.15672	0.00247544
Tceal7	-1.15773	0.00341144
Rbm20	-1.15841	0.000312182
Golga7b	-1.16011	6.12009e-05
Gm28609	-1.16142	0.00386419
Pcx	-1.16148	3.69068e-06
Btg2	-1.16439	0.00282176
Slc8a3	-1.16567	5.90181e-08
Smco1	-1.17337	7.363e-13
Anxa11	-1.17734	3.26927e-06
Kcnq5	-1.17833	7.6594e-28
Efcab6	-1.17935	2.95158e-13
Gm26740	-1.1807	4.4329e-06
Ppp1r14c	-1.18234	1.47348e-07
6430571L13Rik	-1.18471	6.26313e-07
Fam78a	-1.18586	3.1289e-06
Asb18	-1.18721	8.86555e-06
Aldoa	-1.18959	1.23298e-38
Agl	-1.19174	4.56682e-13
Panx1	-1.19387	0.000435052
Ccdc146	-1.19645	0.0011779
Tmod1	-1.19922	2.07935e-10
Vcp-rs	-1.19937	3.58287e-05
A330094K24Rik	-1.19976	0.000191617
Tbc1d1	-1.20631	0.000507234
Man2a2	-1.20637	9.3133e-10
Odf3l1	-1.20848	0.0234119
Ddi2	-1.20864	3.18832e-15
Map2k6	-1.21095	1.88106e-05
Ldha	-1.21213	7.28432e-72
C2cd2	-1.2122	8.9638e-10
Ryr1	-1.21473	4.48117e-07
Plcl1	-1.21828	6.491e-08
Abcd2	-1.22122	1.90056e-09
Crybb1	-1.22914	0.0254944
Phkg1	-1.23214	3.53928e-18
Vwa3b	-1.23581	7.54478e-06
Ckm	-1.23996	8.97164e-34
Nr4a1	-1.24043	1.38997e-05
Gm15756	-1.24358	4.47234e-08
Mlxip	-1.24686	4.23364e-08
Uckl1os	-1.24714	8.4075e-08
Car14	-1.25287	1.1681e-19
Gprin3	-1.25344	0.0169338
Pm20d2	-1.25377	9.29332e-06
Atg9a	-1.25423	0.000148847
Atp2a1	-1.25524	4.08598e-10
Gm16758	-1.25623	0.00258029
Rims4	-1.25799	0.00926428
Scn4a	-1.25909	3.97578e-08
Jph1	-1.25913	4.38965e-12
Prkaa2	-1.25979	4.62046e-17
Mapkapk3	-1.2616	5.11424e-13
Ccdc85c	-1.26177	2.29049e-07
Gm17396	-1.26219	9.21468e-06
Zfp641	-1.2628	1.04518e-10
Slc11a1	-1.26383	2.01001e-09
Slc37a4	-1.26495	7.32533e-19
Cited2	-1.26581	0.0392003
Esr1	-1.26702	5.74618e-07
Palld	-1.27205	2.25558e-07
Pik3cd	-1.27334	5.45672e-09
Tspan8	-1.27761	0.000129141
Gm38077	-1.28398	0.00628853
Carm1	-1.29587	7.6042e-06
Setd7	-1.29761	3.08819e-16
Aldoart1	-1.30298	0.000147492
Ctxn3	-1.30593	1.37815e-08
Poln	-1.30953	0.0284304
Shisa2	-1.31705	1.18269e-06
Wnk2	-1.3191	2.69852e-07
Cmbl	-1.32004	5.01605e-24
Ppp1r3c	-1.32152	0.0294285
Egr1	-1.32987	0.0241486
Phkb	-1.33389	4.84562e-27
Synm	-1.33479	6.29505e-11
Gm12263	-1.33732	0.0493294
Mapk14	-1.34055	2.77346e-18
Egln3	-1.34294	1.98712e-21
Hook1	-1.34474	3.39122e-09
Ampd1	-1.34615	2.07118e-33
Prkab2	-1.34728	2.78759e-19
Nkain1	-1.34961	1.06115e-08
Fam19a3	-1.35437	1.30013e-07
Gpr157	-1.35509	7.64023e-05
Mamstr	-1.35861	7.92576e-07
Gm6733	-1.36548	0.0183171
BC049352	-1.36586	0.0142351
Mafa	-1.36896	2.27215e-06
Reep1	-1.36925	7.85424e-14
Mfsd4b3	-1.37426	0.00283121
2700012I20Rik	-1.37917	0.0467612
Wnt5b	-1.38415	0.0391416
Frat2	-1.38513	7.15669e-09
Tbc1d4	-1.38599	0.00751456
Ube2d1	-1.38621	3.8145e-19
Slc38a4	-1.38746	6.15387e-31
Myoz1	-1.39076	3.59453e-37
Mdga1	-1.39906	1.03058e-09
Asb4	-1.40361	0.000136387
Fhod3	-1.40419	2.45324e-13
Ltf	-1.40957	0.0380873
Gm42918	-1.41845	0.015719
Pfkfb4	-1.42113	6.0454e-05
Il6ra	-1.42442	3.26033e-12
Gm16159	-1.43418	0.0151239
9030612E09Rik	-1.43586	4.51906e-06
Egf	-1.43992	8.78353e-08
Stat5b	-1.44177	4.37698e-22
Cnga3	-1.44356	0.00126281
Bbox1	-1.44612	0.0241582
Irx3	-1.44863	2.33258e-06
Eepd1	-1.46748	4.3538e-13
AC153536.2	-1.47139	0.0300702
Smpdl3b	-1.47206	0.00072708
Gm5091	-1.47908	0.0192133
Gm8424	-1.47924	1.49974e-06
Fbp2	-1.48083	4.27978e-18
Gpd2	-1.48303	1.74072e-22
Sobp	-1.48692	1.33763e-08
Pgm2	-1.49712	4.46904e-52
Cers1	-1.49752	2.35287e-07
Gm7265	-1.51491	0.00501685
Mir133a-1	-1.51731	0.0190573
Atp2b3	-1.52615	2.4134e-05
Stc2	-1.52715	3.2336e-07
Bcan	-1.53545	0.038586
A830052D11Rik	-1.54503	7.56718e-19
Cacng1	-1.54821	2.50051e-26
Gpam	-1.57805	1.36125e-07
Pard6b	-1.57842	0.0357047
Mylk2	-1.58015	3.40913e-12
1110002O04Rik	-1.58405	0.0263127
Mafb	-1.59879	1.14577e-05
Gm4861	-1.59974	0.010427
A930018M24Rik	-1.62648	5.11138e-13
F2rl3	-1.63171	7.42124e-05
Gm26813	-1.64021	0.000333704
Slc16a10	-1.65356	3.01121e-17
Strip2	-1.65474	2.07046e-09
Gm43726	-1.66913	0.014587
Dhrs7c	-1.67456	2.1454e-41
Gpd1	-1.68979	3.70691e-12
Mylk4	-1.69102	8.93263e-07
Stk26	-1.69181	2.18037e-10
Gpt2	-1.69875	1.12645e-32
AC160060.2	-1.70195	0.00159087
Klhl33	-1.70611	1.30609e-15
Lrp2bp	-1.70819	2.51428e-06
Aqp4	-1.72736	1.914e-27
Plcd4	-1.74934	1.87273e-11
Smyd2	-1.74973	1.41982e-22
Ky	-1.75025	5.06027e-12
Slc8a1	-1.75133	7.69151e-05
Tmem184a	-1.75156	0.00017045
Sowaha	-1.75224	0.00983377
Atp1b4	-1.76667	5.7245e-11
Gm17218	-1.77149	3.47367e-05
Osbpl6	-1.78409	2.00357e-20
Camk2a	-1.79219	1.74065e-11
Gm16299	-1.80155	0.000247472
Arrdc2	-1.80621	0.00411734
Deptor	-1.82032	4.05894e-22
Otog	-1.82233	0.0131338
4931431B13Rik	-1.82749	0.00472782
9130204K15Rik	-1.82809	7.78629e-05
Echdc3	-1.86375	3.95436e-08
Fam25c	-1.86422	0.00846608
Neto2	-1.86437	1.79668e-09
Ces1d	-1.86653	4.3087e-25
AC160338.2	-1.88663	1.18496e-07
Gm9870	-1.90645	0.00622911
Slc2a3	-1.91808	2.15178e-11
Prima1	-1.91915	0.0168264
Pfkfb3	-1.92545	0.000884758
BC023105	-1.93153	0.0202021
Kcng4	-1.94179	8.2895e-27
Slc16a3	-1.9532	3.88869e-10
Gm10382	-1.95553	0.00659872
Six2	-2.04082	1.85527e-35
Slc15a5	-2.06877	4.84724e-05
Gm28979	-2.10359	0.00287618
4932442E05Rik	-2.11142	0.00978584
Muc4	-2.1381	8.25342e-06
Rmi2	-2.17631	9.41327e-05
Igfals	-2.18743	0.00117897
Nt5c1a	-2.20799	0.00311838
Gm12185	-2.21242	0.000156945
Tmem56	-2.25406	2.21859e-05
Gm44717	-2.38109	0.0241205
Pvalb	-2.43642	2.96272e-27
C330018A13Rik	-2.48723	4.55827e-06
Gm2451	-2.52966	0.0205405
Has1	-2.56649	0.0360625
Chrna9	-2.597	3.66129e-08
Btnl7-ps	-2.68067	0.000385646
Smoc1	-2.68536	2.07109e-14
Tmem233	-2.75191	3.29511e-42
Atp1b2	-2.84704	2.09481e-19
Mettl21c	-2.92079	0.00870945
Cib2	-2.96228	3.88038e-27
Gm30735	-2.96515	2.83525e-06
Mstn	-2.99281	2.3719e-43
Myh8	-3.03878	7.14898e-23
Actn3	-3.06413	1.71736e-27
Mss51	-3.10198	4.18547e-106
Gm44646	-3.10965	0.000991194
Irx1	-3.26755	0.00125739
Myhas	-3.34999	6.20616e-19
Gm10727	-3.42756	7.81576e-11
Gm830	-3.6146	2.33749e-21
B3gat1	-3.83374	1.07335e-55
Mybpc2	-4.00651	1.33462e-10
Myh1	-5.08762	8.46311e-18
