## Supplementary material for "Molecular characterization of the intact muscle spindle using a multi-omics approach": Table S2

### Sheet: Enrichment
GroupID	Category	Term	Description	LogP	Log(q-value)	InTerm_InList	Genes	Symbols
1_Summary	GO Cellular Components	GO:0030312	external encapsulating structure	-32.7875	-28.3983	169/446	11647,11727,11747,11816,11905,12111,12153,12162,12258,12306,12394,12495,12810,12816,12817,12818,12822,12823,12825,12830,12832,12837,12839,12840,12841,12950,13003,13014,13179,13601,13640,13717,14066,14114,14119,14133,14180,14183,14190,14219,14734,14756,15442,16000,16012,16170,16425,16763,16774,16780,16782,16852,16854,16950,16952,16980,16981,16997,17022,17181,17313,17387,17389,17390,17392,17926,17986,18074,18129,18133,18208,18295,18858,19242,19283,19699,20194,20195,20196,20200,20377,20563,20657,21810,21825,21826,21827,21858,21922,22038,22041,22403,22415,22420,23876,23888,23948,27047,50530,50706,54156,56213,56363,56744,57764,58223,64074,64817,67573,68169,68588,70945,71660,71738,71790,72713,72902,73368,74145,74180,74199,74511,77018,77739,77794,78892,80883,81877,94214,94216,96875,100689,107581,108153,108154,116847,140570,140792,192190,192897,207596,209378,210530,213945,214425,216616,219151,224697,230316,230971,235130,235402,237759,240322,241327,243499,244152,268977,269295,269959,329252,329941,373864,382864,407800,545370,628870,665033,665700,12051,13040,13078,14758,15117,15227,17300,17877,18595,18826,20682,21418,22431,53614,72043,118453,240725,546144	Alpl,Ang,Anxa5,Apoe,Serpinc1,Bgn,Bmp1,Bmp7,Serping1,Anxa2,Runx1,Entpd1,Coch,Col12a1,Col13a1,Col14a1,Col18a1,Col19a1,Col3a1,Col4a5,Col5a2,Col8a1,Col9a1,Col9a2,Col9a3,Hapln1,Vcan,Cstb,Dcn,Ecm1,Efna5,Eln,F3,Fbln1,Fbn2,Fcna,Fgf9,Fgfr2,Fgl2,Ccn2,Gpc3,Gpld1,Hpse,Igf1,Igfbp6,Il16,Itih2,Lad1,Lama3,Lamb3,Lamc2,Lgals1,Lgals3,Loxl3,Anxa1,Lrrn2,Lrrn3,Ltbp2,Lum,Matn2,Mgp,Mmp14,Mmp16,Mmp2,Mmp3,Myoc,Ndp,Nid2,Notch2,Ccn3,Ntn1,Ogn,Pmp22,Ptn,Ptprz1,Reln,S100a10,S100a11,S100a13,S100a6,Sfrp1,Slit2,Sod3,Tgfbi,Thbs1,Thbs2,Thbs3,Timp2,Clec3b,Plscr1,Trf,Ccn5,Wnt3,Wnt6,Fbln5,Gpc6,Mmp17,Omd,Mfap5,Postn,Egfl6,Htra1,Tmeff2,Pf4,Ntn4,Mmp19,Smoc2,Svep1,Loxl4,Ndnf,Cthrc1,Mmrn1,Rarres2,Mamdc2,Anxa9,Angptl1,Spock3,Col20a1,F13a1,Muc5b,Vit,Lrrc17,Col25a1,Adamtsl1,Adamtsl2,Crispld2,Ntng1,Tnxb,Spock2,Col4a6,Prg4,Spon2,Col16a1,Adamts7,Adamts6,Prelp,Plxnb2,Colec12,Pkhd1l1,Itgb4,Thsd4,Itih5,P3h2,Col28a1,Cilp,Efemp1,Scara3,Adamts10,Megf9,Megf6,Adamts15,Lingo1,Col23a1,Adamts19,Olfml2a,Lrrtm4,Tsku,Ltbp1,Rtn4rl2,Adamtsl3,Lgr6,Col8a2,Col27a1,Colq,Ecm2,Hmcn1,Otogl,Col6a5,Hmcn2,Bcl3,Ctss,Cyp1b1,Gpm6b,Has2,Foxf1,Foxc1,Myf5,Pdgfra,Lcp1,Sox9,Tfap2a,Wt1,Reck,Sulf2,Mmp28,Sulf1,Wdr72
1_Member	GO Cellular Components	GO:0030312	external encapsulating structure	-32.7875	-28.3983	169/446	11647,11727,11747,11816,11905,12111,12153,12162,12258,12306,12394,12495,12810,12816,12817,12818,12822,12823,12825,12830,12832,12837,12839,12840,12841,12950,13003,13014,13179,13601,13640,13717,14066,14114,14119,14133,14180,14183,14190,14219,14734,14756,15442,16000,16012,16170,16425,16763,16774,16780,16782,16852,16854,16950,16952,16980,16981,16997,17022,17181,17313,17387,17389,17390,17392,17926,17986,18074,18129,18133,18208,18295,18858,19242,19283,19699,20194,20195,20196,20200,20377,20563,20657,21810,21825,21826,21827,21858,21922,22038,22041,22403,22415,22420,23876,23888,23948,27047,50530,50706,54156,56213,56363,56744,57764,58223,64074,64817,67573,68169,68588,70945,71660,71738,71790,72713,72902,73368,74145,74180,74199,74511,77018,77739,77794,78892,80883,81877,94214,94216,96875,100689,107581,108153,108154,116847,140570,140792,192190,192897,207596,209378,210530,213945,214425,216616,219151,224697,230316,230971,235130,235402,237759,240322,241327,243499,244152,268977,269295,269959,329252,329941,373864,382864,407800,545370,628870,665033,665700	Alpl,Ang,Anxa5,Apoe,Serpinc1,Bgn,Bmp1,Bmp7,Serping1,Anxa2,Runx1,Entpd1,Coch,Col12a1,Col13a1,Col14a1,Col18a1,Col19a1,Col3a1,Col4a5,Col5a2,Col8a1,Col9a1,Col9a2,Col9a3,Hapln1,Vcan,Cstb,Dcn,Ecm1,Efna5,Eln,F3,Fbln1,Fbn2,Fcna,Fgf9,Fgfr2,Fgl2,Ccn2,Gpc3,Gpld1,Hpse,Igf1,Igfbp6,Il16,Itih2,Lad1,Lama3,Lamb3,Lamc2,Lgals1,Lgals3,Loxl3,Anxa1,Lrrn2,Lrrn3,Ltbp2,Lum,Matn2,Mgp,Mmp14,Mmp16,Mmp2,Mmp3,Myoc,Ndp,Nid2,Notch2,Ccn3,Ntn1,Ogn,Pmp22,Ptn,Ptprz1,Reln,S100a10,S100a11,S100a13,S100a6,Sfrp1,Slit2,Sod3,Tgfbi,Thbs1,Thbs2,Thbs3,Timp2,Clec3b,Plscr1,Trf,Ccn5,Wnt3,Wnt6,Fbln5,Gpc6,Mmp17,Omd,Mfap5,Postn,Egfl6,Htra1,Tmeff2,Pf4,Ntn4,Mmp19,Smoc2,Svep1,Loxl4,Ndnf,Cthrc1,Mmrn1,Rarres2,Mamdc2,Anxa9,Angptl1,Spock3,Col20a1,F13a1,Muc5b,Vit,Lrrc17,Col25a1,Adamtsl1,Adamtsl2,Crispld2,Ntng1,Tnxb,Spock2,Col4a6,Prg4,Spon2,Col16a1,Adamts7,Adamts6,Prelp,Plxnb2,Colec12,Pkhd1l1,Itgb4,Thsd4,Itih5,P3h2,Col28a1,Cilp,Efemp1,Scara3,Adamts10,Megf9,Megf6,Adamts15,Lingo1,Col23a1,Adamts19,Olfml2a,Lrrtm4,Tsku,Ltbp1,Rtn4rl2,Adamtsl3,Lgr6,Col8a2,Col27a1,Colq,Ecm2,Hmcn1,Otogl,Col6a5,Hmcn2
1_Member	GO Cellular Components	GO:0031012	extracellular matrix	-32.3633	-28.2752	168/445	11647,11727,11747,11816,11905,12111,12153,12162,12258,12306,12394,12495,12810,12816,12817,12818,12822,12823,12825,12830,12832,12837,12839,12840,12841,12950,13003,13014,13179,13601,13640,13717,14066,14114,14119,14133,14180,14183,14190,14219,14734,14756,15442,16000,16012,16170,16425,16763,16774,16780,16782,16852,16854,16950,16952,16980,16981,16997,17022,17181,17313,17387,17389,17390,17392,17926,17986,18074,18129,18133,18208,18295,18858,19242,19283,19699,20194,20195,20196,20200,20377,20563,20657,21810,21825,21826,21827,21858,21922,22038,22041,22403,22415,22420,23876,23888,23948,27047,50530,50706,54156,56213,56363,56744,57764,58223,64074,64817,67573,68169,68588,70945,71660,71738,71790,72713,72902,73368,74145,74180,74199,74511,77018,77739,77794,78892,80883,81877,94214,94216,96875,100689,107581,108153,108154,116847,140570,140792,192897,207596,209378,210530,213945,214425,216616,219151,224697,230316,230971,235130,235402,237759,240322,241327,243499,244152,268977,269295,269959,329252,329941,373864,382864,407800,545370,628870,665033,665700	Alpl,Ang,Anxa5,Apoe,Serpinc1,Bgn,Bmp1,Bmp7,Serping1,Anxa2,Runx1,Entpd1,Coch,Col12a1,Col13a1,Col14a1,Col18a1,Col19a1,Col3a1,Col4a5,Col5a2,Col8a1,Col9a1,Col9a2,Col9a3,Hapln1,Vcan,Cstb,Dcn,Ecm1,Efna5,Eln,F3,Fbln1,Fbn2,Fcna,Fgf9,Fgfr2,Fgl2,Ccn2,Gpc3,Gpld1,Hpse,Igf1,Igfbp6,Il16,Itih2,Lad1,Lama3,Lamb3,Lamc2,Lgals1,Lgals3,Loxl3,Anxa1,Lrrn2,Lrrn3,Ltbp2,Lum,Matn2,Mgp,Mmp14,Mmp16,Mmp2,Mmp3,Myoc,Ndp,Nid2,Notch2,Ccn3,Ntn1,Ogn,Pmp22,Ptn,Ptprz1,Reln,S100a10,S100a11,S100a13,S100a6,Sfrp1,Slit2,Sod3,Tgfbi,Thbs1,Thbs2,Thbs3,Timp2,Clec3b,Plscr1,Trf,Ccn5,Wnt3,Wnt6,Fbln5,Gpc6,Mmp17,Omd,Mfap5,Postn,Egfl6,Htra1,Tmeff2,Pf4,Ntn4,Mmp19,Smoc2,Svep1,Loxl4,Ndnf,Cthrc1,Mmrn1,Rarres2,Mamdc2,Anxa9,Angptl1,Spock3,Col20a1,F13a1,Muc5b,Vit,Lrrc17,Col25a1,Adamtsl1,Adamtsl2,Crispld2,Ntng1,Tnxb,Spock2,Col4a6,Prg4,Spon2,Col16a1,Adamts7,Adamts6,Prelp,Plxnb2,Colec12,Itgb4,Thsd4,Itih5,P3h2,Col28a1,Cilp,Efemp1,Scara3,Adamts10,Megf9,Megf6,Adamts15,Lingo1,Col23a1,Adamts19,Olfml2a,Lrrtm4,Tsku,Ltbp1,Rtn4rl2,Adamtsl3,Lgr6,Col8a2,Col27a1,Colq,Ecm2,Hmcn1,Otogl,Col6a5,Hmcn2
1_Member	GO Cellular Components	GO:0062023	collagen-containing extracellular matrix	-24.4015	-21.2164	127/337	11727,11747,11905,12111,12153,12162,12258,12306,12394,12495,12810,12816,12817,12818,12822,12825,12830,12832,12837,12839,12840,12841,12950,13003,13014,13179,13601,13640,13717,14066,14114,14119,14133,14180,14183,14190,14734,16000,16012,16170,16425,16763,16774,16780,16782,16852,16854,16950,16952,16997,17022,17181,17313,17926,17986,18074,18133,18208,18295,18858,19242,19283,19699,20194,20195,20196,20200,20377,20563,20657,21810,21825,21826,21827,21858,22038,22041,23876,23888,27047,50530,50706,54156,56213,56363,56744,57764,64074,67573,70945,71660,71738,71790,72713,73368,74145,74199,77018,77739,80883,81877,94214,94216,96875,107581,116847,140570,140792,192897,209378,210530,213945,214425,216616,224697,230316,230971,235130,237759,268977,329941,373864,382864,407800,545370,665033,665700	Ang,Anxa5,Serpinc1,Bgn,Bmp1,Bmp7,Serping1,Anxa2,Runx1,Entpd1,Coch,Col12a1,Col13a1,Col14a1,Col18a1,Col3a1,Col4a5,Col5a2,Col8a1,Col9a1,Col9a2,Col9a3,Hapln1,Vcan,Cstb,Dcn,Ecm1,Efna5,Eln,F3,Fbln1,Fbn2,Fcna,Fgf9,Fgfr2,Fgl2,Gpc3,Igf1,Igfbp6,Il16,Itih2,Lad1,Lama3,Lamb3,Lamc2,Lgals1,Lgals3,Loxl3,Anxa1,Ltbp2,Lum,Matn2,Mgp,Myoc,Ndp,Nid2,Ccn3,Ntn1,Ogn,Pmp22,Ptn,Ptprz1,Reln,S100a10,S100a11,S100a13,S100a6,Sfrp1,Slit2,Sod3,Tgfbi,Thbs1,Thbs2,Thbs3,Timp2,Plscr1,Trf,Fbln5,Gpc6,Omd,Mfap5,Postn,Egfl6,Htra1,Tmeff2,Pf4,Ntn4,Smoc2,Loxl4,Mmrn1,Rarres2,Mamdc2,Anxa9,Angptl1,Col20a1,F13a1,Vit,Col25a1,Adamtsl1,Ntng1,Tnxb,Spock2,Col4a6,Prg4,Col16a1,Prelp,Plxnb2,Colec12,Itgb4,Itih5,P3h2,Col28a1,Cilp,Efemp1,Adamts10,Megf9,Megf6,Adamts15,Col23a1,Ltbp1,Col8a2,Col27a1,Colq,Ecm2,Hmcn1,Col6a5,Hmcn2
1_Member	GO Molecular Functions	GO:0005201	extracellular matrix structural constituent	-12.0489	-9.53471	55/138	12111,12816,12817,12818,12822,12823,12825,12830,12832,12837,12839,12840,12841,12950,13003,13179,13601,13717,14114,14119,16012,16774,16780,16782,16997,17022,17181,18074,18208,18295,19699,20563,21810,21825,23876,50530,50706,70945,77018,81877,94214,94216,107581,116847,213945,216616,219151,237759,268977,329941,373864,382864,545370,665033,665700	Bgn,Col12a1,Col13a1,Col14a1,Col18a1,Col19a1,Col3a1,Col4a5,Col5a2,Col8a1,Col9a1,Col9a2,Col9a3,Hapln1,Vcan,Dcn,Ecm1,Eln,Fbln1,Fbn2,Igfbp6,Lama3,Lamb3,Lamc2,Ltbp2,Lum,Matn2,Nid2,Ntn1,Ogn,Reln,Slit2,Tgfbi,Thbs1,Fbln5,Mfap5,Postn,Mmrn1,Col25a1,Tnxb,Spock2,Col4a6,Col16a1,Prelp,Col28a1,Efemp1,Scara3,Col23a1,Ltbp1,Col8a2,Col27a1,Colq,Hmcn1,Col6a5,Hmcn2
1_Member	GO Biological Processes	GO:0030198	extracellular matrix organization	-11.2423	-8.77219	80/249	12051,12306,12817,12818,12822,12823,12825,12830,12832,12837,12839,12840,12841,13040,13078,13717,14114,14219,14758,15117,15227,16780,16854,16950,17022,17181,17300,17387,17389,17390,17392,17877,18595,18826,18858,20682,21418,21810,22431,23876,23948,50706,53614,54156,57764,58223,64074,67573,68169,72043,74199,77018,77739,77794,78892,80883,81877,94214,94216,107581,108153,108154,118453,207596,213945,219151,224697,235130,237759,240322,240725,241327,269959,329941,373864,382864,407800,545370,546144,665033	Bcl3,Anxa2,Col13a1,Col14a1,Col18a1,Col19a1,Col3a1,Col4a5,Col5a2,Col8a1,Col9a1,Col9a2,Col9a3,Ctss,Cyp1b1,Eln,Fbln1,Ccn2,Gpm6b,Has2,Foxf1,Lamb3,Lgals3,Loxl3,Lum,Matn2,Foxc1,Mmp14,Mmp16,Mmp2,Mmp3,Myf5,Pdgfra,Lcp1,Pmp22,Sox9,Tfap2a,Tgfbi,Wt1,Fbln5,Mmp17,Postn,Reck,Egfl6,Ntn4,Mmp19,Smoc2,Loxl4,Ndnf,Sulf2,Vit,Col25a1,Adamtsl1,Adamtsl2,Crispld2,Ntng1,Tnxb,Spock2,Col4a6,Col16a1,Adamts7,Adamts6,Mmp28,Thsd4,Col28a1,Scara3,Adamts10,Adamts15,Col23a1,Adamts19,Sulf1,Olfml2a,Adamtsl3,Col8a2,Col27a1,Colq,Ecm2,Hmcn1,Wdr72,Col6a5
1_Member	GO Biological Processes	GO:0043062	extracellular structure organization	-11.1425	-8.70265	80/250	12051,12306,12817,12818,12822,12823,12825,12830,12832,12837,12839,12840,12841,13040,13078,13717,14114,14219,14758,15117,15227,16780,16854,16950,17022,17181,17300,17387,17389,17390,17392,17877,18595,18826,18858,20682,21418,21810,22431,23876,23948,50706,53614,54156,57764,58223,64074,67573,68169,72043,74199,77018,77739,77794,78892,80883,81877,94214,94216,107581,108153,108154,118453,207596,213945,219151,224697,235130,237759,240322,240725,241327,269959,329941,373864,382864,407800,545370,546144,665033	Bcl3,Anxa2,Col13a1,Col14a1,Col18a1,Col19a1,Col3a1,Col4a5,Col5a2,Col8a1,Col9a1,Col9a2,Col9a3,Ctss,Cyp1b1,Eln,Fbln1,Ccn2,Gpm6b,Has2,Foxf1,Lamb3,Lgals3,Loxl3,Lum,Matn2,Foxc1,Mmp14,Mmp16,Mmp2,Mmp3,Myf5,Pdgfra,Lcp1,Pmp22,Sox9,Tfap2a,Tgfbi,Wt1,Fbln5,Mmp17,Postn,Reck,Egfl6,Ntn4,Mmp19,Smoc2,Loxl4,Ndnf,Sulf2,Vit,Col25a1,Adamtsl1,Adamtsl2,Crispld2,Ntng1,Tnxb,Spock2,Col4a6,Col16a1,Adamts7,Adamts6,Mmp28,Thsd4,Col28a1,Scara3,Adamts10,Adamts15,Col23a1,Adamts19,Sulf1,Olfml2a,Adamtsl3,Col8a2,Col27a1,Colq,Ecm2,Hmcn1,Wdr72,Col6a5
1_Member	GO Biological Processes	GO:0045229	external encapsulating structure organization	-11.1425	-8.70265	80/250	12051,12306,12817,12818,12822,12823,12825,12830,12832,12837,12839,12840,12841,13040,13078,13717,14114,14219,14758,15117,15227,16780,16854,16950,17022,17181,17300,17387,17389,17390,17392,17877,18595,18826,18858,20682,21418,21810,22431,23876,23948,50706,53614,54156,57764,58223,64074,67573,68169,72043,74199,77018,77739,77794,78892,80883,81877,94214,94216,107581,108153,108154,118453,207596,213945,219151,224697,235130,237759,240322,240725,241327,269959,329941,373864,382864,407800,545370,546144,665033	Bcl3,Anxa2,Col13a1,Col14a1,Col18a1,Col19a1,Col3a1,Col4a5,Col5a2,Col8a1,Col9a1,Col9a2,Col9a3,Ctss,Cyp1b1,Eln,Fbln1,Ccn2,Gpm6b,Has2,Foxf1,Lamb3,Lgals3,Loxl3,Lum,Matn2,Foxc1,Mmp14,Mmp16,Mmp2,Mmp3,Myf5,Pdgfra,Lcp1,Pmp22,Sox9,Tfap2a,Tgfbi,Wt1,Fbln5,Mmp17,Postn,Reck,Egfl6,Ntn4,Mmp19,Smoc2,Loxl4,Ndnf,Sulf2,Vit,Col25a1,Adamtsl1,Adamtsl2,Crispld2,Ntng1,Tnxb,Spock2,Col4a6,Col16a1,Adamts7,Adamts6,Mmp28,Thsd4,Col28a1,Scara3,Adamts10,Adamts15,Col23a1,Adamts19,Sulf1,Olfml2a,Adamtsl3,Col8a2,Col27a1,Colq,Ecm2,Hmcn1,Wdr72,Col6a5
1_Member	GO Cellular Components	GO:0005604	basement membrane	-7.72524	-5.56813	39/105	11727,12306,12394,12495,12822,12830,12837,12839,12841,13640,14114,14180,16763,16774,16780,16782,17181,18074,18208,18858,19242,21810,21826,21858,22041,54156,56363,57764,64074,80883,94216,192897,210530,213945,216616,230316,329941,545370,665700	Ang,Anxa2,Runx1,Entpd1,Col18a1,Col4a5,Col8a1,Col9a1,Col9a3,Efna5,Fbln1,Fgf9,Lad1,Lama3,Lamb3,Lamc2,Matn2,Nid2,Ntn1,Pmp22,Ptn,Tgfbi,Thbs2,Timp2,Trf,Egfl6,Tmeff2,Ntn4,Smoc2,Ntng1,Col4a6,Itgb4,P3h2,Col28a1,Efemp1,Megf9,Col8a2,Hmcn1,Hmcn2
2_Summary	GO Cellular Components	GO:0097060	synaptic membrane	-28.3335	-24.4214	157/430	11435,11449,11514,11539,11551,11941,12289,12290,12404,12495,12564,12565,12671,12805,12817,13199,13385,13429,13488,13491,13492,13641,13643,13807,13821,13844,13866,13869,14394,14395,14396,14397,14400,14402,14404,14658,14799,14800,14806,14807,14809,14811,14812,14814,14816,14823,16485,16490,16508,16519,16531,16728,16952,17967,18081,18082,18187,18189,18190,18191,18196,18212,18213,18436,18483,19259,19268,19277,19281,19283,19739,20265,20273,20352,20503,20511,20538,20614,20616,20907,21367,23792,23959,23964,23969,24012,24050,29873,30794,52882,53623,54725,56216,56320,58998,59095,64011,64085,66673,70530,71436,74053,74732,76854,80883,81840,93887,94332,107528,107831,108030,108100,109689,110876,116837,170571,192167,193034,208898,210274,216856,223254,224997,228357,229791,232333,232370,232975,234267,238205,238988,239217,240332,241568,241727,242274,242662,243499,243961,245450,245537,245684,260297,268345,268934,269788,271849,319504,319924,320127,320405,331461,381290,381582,386750,432530,432763,11418,11419,11784,12259,12260,12262,12307,12326,12501,12550,12569,12890,13116,13131,13175,13497,13528,13823,13829,14025,14130,14371,14745,16498,16560,17751,17755,17756,17919,18053,18163,18438,18481,18791,19206,19242,20408,20491,20512,20983,26414,26875,30785,51791,52389,53310,56013,56508,66259,67865,70546,70729,73750,75083,76960,77531,77579,78070,81907,83767,108672,109711,207683,210293,210933,217692,230904,235604,241514,242667,243725,244667,245880,319757,327814,329165,330914,333605,380785,627214,11464,11816,12287,12552,12721,14367,16180,17988,18164,19085,20350,23888,27062,53972,56839,64051,65079,68404,73340,229706,245446,319387,320772,100042150,18619,60510	Chrna1,Chrng,Adcy8,Adora1,Adra2a,Atp2b2,Cacna1d,Cacna1e,Cbln1,Entpd1,Cdh8,Cdh9,Chrm3,Cntn1,Col13a1,Ddn,Dlg4,Dnm1,Drd1,Drd4,Drd5,Efnb1,Efnb3,Eno2,Epb41l1,Ephb2,Erbb2,Erbb4,Gabra1,Gabra2,Gabra3,Gabra4,Gabrb1,Gabrb3,Gabre,Glrb,Gria1,Gria2,Grik2,Grik3,Grik5,Grin2a,Grin2b,Grin2d,Grm1,Grm8,Kcna1,Kcna2,Kcnd2,Kcnj3,Kcnma1,L1cam,Anxa1,Ncam1,Ninj1,Nipsnap1,Nrp2,Nrxn1,Nrxn2,Nrxn3,Nsg1,Ntrk2,Ntrk3,P2rx1,Palm,Ptpn5,Ptprf,Ptpro,Ptprt,Ptprz1,Rgs9,Scn1a,Scn8a,Sema4b,Slc16a7,Slc1a2,Slc6a2,Snap25,Snap91,Stx1a,Cntn2,Adam23,Nt5e,Tenm2,Pacsin1,Rgs7,Septin3,Cspg5,Pdlim4,Rgs7bp,Gria3,Cadm1,Stx1b,Dbn1,Nectin3,Fxyd6,Nrgn,Clstn2,Sorcs3,Lrfn2,Flrt3,Grip1,Stx11,Gper1,Ntng1,Sorcs2,Pcdhb16,Cadm3,Magee1,Adgrb1,Lin7a,Baiap2,Arrb1,Scn2a,Rims1,Cntnap4,Nlgn1,Trpv1,Unc13c,Shank2,Nlgn2,Farp1,Dlgap1,Lrp4,Plppr4,Slc6a1,Clstn3,Atp1a3,Gpm6a,Lrfn5,Erc2,Kctd12,Slc6a7,Lrrc4c,Snph,Lrrc7,Rims3,Lrrtm4,Shank1,Slitrk2,Nlgn3,Cnksr2,Prrt1,Kcnc2,Grm4,Lhfpl4,Shc4,Nrcam,Apba1,Dgki,Cadps2,Il1rapl1,Atp2b4,Tmem240,Slitrk3,Adcy1,Prr7,Asic2,Asic1,Apba2,C1qa,C1qb,C1qc,Calb1,Camk4,Cd3e,Cdh1,Cdk5r1,Cplx2,Cyp46a1,Dab1,Dclk1,Drp2,Dtnb,Epb41l3,Dmtn,Bcl11a,Fcgr2b,Fzd9,Lpar1,Kcnab2,Kif1a,Mt3,Map1b,Map2,Myo5b,Ngfr,Ctnnd2,P2rx4,Pak3,Plat,Ptch1,Ptn,Sh3gl3,Sla,Slc1a3,Syt4,Mapk10,Pclo,Cttnbp2,Rgs14,Adgra1,Dlg3,Srcin1,Rapgef4,Camk2n1,Rgs10,Zdhhc2,Nos1ap,Whrn,Usp50,Bcas1,Anks1b,Myh10,Cpt1c,Tmem108,Wasf1,Zdhhc15,Actn1,Igsf11,Dock10,Adgrb3,Sipa1l1,Fbxo2,Camkv,Zfp804a,Dlgap3,Ppp1r9a,Disc1,Wasf3,Smo,Ppfia2,Abi2,Arhgap32,Frmpd4,Begain,Insyn2a,Actc1,Apoe,Cacna1b,Cdh11,Coro1a,Fzd5,Il1rap,Ndrg1,Nptx1,Prkar1b,Sema3f,Gpc6,Cadps,Ngef,Lgi1,Sv2a,Rtn4r,Nrn1,Nptxr,Slc6a17,Slitrk4,Adgrl3,Mdga2,Nrg2,Penk,Syt9
2_Member	GO Cellular Components	GO:0097060	synaptic membrane	-28.3335	-24.4214	157/430	11435,11449,11514,11539,11551,11941,12289,12290,12404,12495,12564,12565,12671,12805,12817,13199,13385,13429,13488,13491,13492,13641,13643,13807,13821,13844,13866,13869,14394,14395,14396,14397,14400,14402,14404,14658,14799,14800,14806,14807,14809,14811,14812,14814,14816,14823,16485,16490,16508,16519,16531,16728,16952,17967,18081,18082,18187,18189,18190,18191,18196,18212,18213,18436,18483,19259,19268,19277,19281,19283,19739,20265,20273,20352,20503,20511,20538,20614,20616,20907,21367,23792,23959,23964,23969,24012,24050,29873,30794,52882,53623,54725,56216,56320,58998,59095,64011,64085,66673,70530,71436,74053,74732,76854,80883,81840,93887,94332,107528,107831,108030,108100,109689,110876,116837,170571,192167,193034,208898,210274,216856,223254,224997,228357,229791,232333,232370,232975,234267,238205,238988,239217,240332,241568,241727,242274,242662,243499,243961,245450,245537,245684,260297,268345,268934,269788,271849,319504,319924,320127,320405,331461,381290,381582,386750,432530,432763	Chrna1,Chrng,Adcy8,Adora1,Adra2a,Atp2b2,Cacna1d,Cacna1e,Cbln1,Entpd1,Cdh8,Cdh9,Chrm3,Cntn1,Col13a1,Ddn,Dlg4,Dnm1,Drd1,Drd4,Drd5,Efnb1,Efnb3,Eno2,Epb41l1,Ephb2,Erbb2,Erbb4,Gabra1,Gabra2,Gabra3,Gabra4,Gabrb1,Gabrb3,Gabre,Glrb,Gria1,Gria2,Grik2,Grik3,Grik5,Grin2a,Grin2b,Grin2d,Grm1,Grm8,Kcna1,Kcna2,Kcnd2,Kcnj3,Kcnma1,L1cam,Anxa1,Ncam1,Ninj1,Nipsnap1,Nrp2,Nrxn1,Nrxn2,Nrxn3,Nsg1,Ntrk2,Ntrk3,P2rx1,Palm,Ptpn5,Ptprf,Ptpro,Ptprt,Ptprz1,Rgs9,Scn1a,Scn8a,Sema4b,Slc16a7,Slc1a2,Slc6a2,Snap25,Snap91,Stx1a,Cntn2,Adam23,Nt5e,Tenm2,Pacsin1,Rgs7,Septin3,Cspg5,Pdlim4,Rgs7bp,Gria3,Cadm1,Stx1b,Dbn1,Nectin3,Fxyd6,Nrgn,Clstn2,Sorcs3,Lrfn2,Flrt3,Grip1,Stx11,Gper1,Ntng1,Sorcs2,Pcdhb16,Cadm3,Magee1,Adgrb1,Lin7a,Baiap2,Arrb1,Scn2a,Rims1,Cntnap4,Nlgn1,Trpv1,Unc13c,Shank2,Nlgn2,Farp1,Dlgap1,Lrp4,Plppr4,Slc6a1,Clstn3,Atp1a3,Gpm6a,Lrfn5,Erc2,Kctd12,Slc6a7,Lrrc4c,Snph,Lrrc7,Rims3,Lrrtm4,Shank1,Slitrk2,Nlgn3,Cnksr2,Prrt1,Kcnc2,Grm4,Lhfpl4,Shc4,Nrcam,Apba1,Dgki,Cadps2,Il1rapl1,Atp2b4,Tmem240,Slitrk3,Adcy1,Prr7
2_Member	GO Cellular Components	GO:0098794	postsynapse	-22.1074	-19.0404	203/695	11418,11419,11435,11449,11514,11539,11551,11784,11941,12259,12260,12262,12290,12307,12326,12404,12495,12501,12550,12565,12569,12671,12805,12817,12890,13116,13131,13175,13199,13385,13488,13491,13492,13497,13528,13643,13821,13823,13829,13844,13866,13869,14025,14130,14371,14394,14395,14396,14397,14400,14402,14404,14658,14745,14799,14800,14806,14807,14809,14811,14812,14814,14816,16485,16498,16508,16531,16560,17751,17755,17756,17919,17967,18053,18163,18187,18196,18212,18213,18436,18438,18481,18483,18791,19206,19242,19268,19277,19281,19283,19739,20273,20352,20408,20491,20503,20511,20512,20614,20616,20907,20983,21367,23964,23969,24012,26414,26875,29873,30785,30794,51791,52389,52882,53310,53623,54725,56013,56320,56508,58998,59095,64011,64085,66259,66673,67865,70530,70546,70729,71436,73750,74053,75083,76854,76960,77531,77579,78070,81840,81907,83767,93887,107528,107831,108030,108100,108672,109689,109711,116837,192167,193034,207683,210274,210293,210933,216856,217692,223254,224997,228357,229791,230904,232333,232370,232975,235604,238205,238988,239217,241514,241568,242274,242662,242667,243499,243725,243961,244667,245450,245537,245684,245880,260297,268345,269788,271849,319504,319757,319924,320127,320405,327814,329165,330914,331461,333605,380785,386750,432530,432763,627214	Asic2,Asic1,Chrna1,Chrng,Adcy8,Adora1,Adra2a,Apba2,Atp2b2,C1qa,C1qb,C1qc,Cacna1e,Calb1,Camk4,Cbln1,Entpd1,Cd3e,Cdh1,Cdh9,Cdk5r1,Chrm3,Cntn1,Col13a1,Cplx2,Cyp46a1,Dab1,Dclk1,Ddn,Dlg4,Drd1,Drd4,Drd5,Drp2,Dtnb,Efnb3,Epb41l1,Epb41l3,Dmtn,Ephb2,Erbb2,Erbb4,Bcl11a,Fcgr2b,Fzd9,Gabra1,Gabra2,Gabra3,Gabra4,Gabrb1,Gabrb3,Gabre,Glrb,Lpar1,Gria1,Gria2,Grik2,Grik3,Grik5,Grin2a,Grin2b,Grin2d,Grm1,Kcna1,Kcnab2,Kcnd2,Kcnma1,Kif1a,Mt3,Map1b,Map2,Myo5b,Ncam1,Ngfr,Ctnnd2,Nrp2,Nsg1,Ntrk2,Ntrk3,P2rx1,P2rx4,Pak3,Palm,Plat,Ptch1,Ptn,Ptprf,Ptpro,Ptprt,Ptprz1,Rgs9,Scn8a,Sema4b,Sh3gl3,Sla,Slc16a7,Slc1a2,Slc1a3,Snap25,Snap91,Stx1a,Syt4,Cntn2,Tenm2,Pacsin1,Rgs7,Mapk10,Pclo,Cspg5,Cttnbp2,Pdlim4,Rgs14,Adgra1,Rgs7bp,Dlg3,Gria3,Cadm1,Srcin1,Dbn1,Rapgef4,Nectin3,Fxyd6,Nrgn,Clstn2,Camk2n1,Sorcs3,Rgs10,Lrfn2,Zdhhc2,Nos1ap,Flrt3,Whrn,Grip1,Usp50,Gper1,Bcas1,Anks1b,Myh10,Cpt1c,Sorcs2,Tmem108,Wasf1,Pcdhb16,Magee1,Adgrb1,Lin7a,Baiap2,Zdhhc15,Arrb1,Actn1,Rims1,Nlgn1,Trpv1,Igsf11,Shank2,Dock10,Adgrb3,Nlgn2,Sipa1l1,Farp1,Dlgap1,Lrp4,Plppr4,Fbxo2,Slc6a1,Clstn3,Atp1a3,Camkv,Lrfn5,Erc2,Kctd12,Zfp804a,Lrrc4c,Lrrc7,Rims3,Dlgap3,Lrrtm4,Ppp1r9a,Shank1,Disc1,Slitrk2,Nlgn3,Cnksr2,Wasf3,Prrt1,Kcnc2,Lhfpl4,Shc4,Nrcam,Smo,Apba1,Dgki,Cadps2,Ppfia2,Abi2,Arhgap32,Il1rapl1,Frmpd4,Begain,Slitrk3,Adcy1,Prr7,Insyn2a
2_Member	GO Cellular Components	GO:0045211	postsynaptic membrane	-19.8115	-16.8536	108/294	11435,11449,11539,11551,11941,12290,12404,12565,12671,12805,12817,13199,13385,13488,13491,13492,13643,13844,13866,13869,14394,14395,14396,14397,14400,14402,14404,14658,14799,14800,14806,14807,14809,14811,14812,14814,14816,16485,16508,16531,17967,18187,18196,18212,18213,18436,19268,19277,19281,19283,19739,20273,20352,20503,21367,23964,23969,24012,29873,30794,52882,53623,54725,56320,58998,59095,64011,64085,66673,70530,71436,74053,76854,81840,93887,107528,107831,108030,109689,192167,193034,210274,216856,223254,224997,229791,232333,232370,238205,239217,241568,242274,243499,243961,245450,245537,245684,260297,268345,269788,271849,319504,320127,320405,331461,386750,432530,432763	Chrna1,Chrng,Adora1,Adra2a,Atp2b2,Cacna1e,Cbln1,Cdh9,Chrm3,Cntn1,Col13a1,Ddn,Dlg4,Drd1,Drd4,Drd5,Efnb3,Ephb2,Erbb2,Erbb4,Gabra1,Gabra2,Gabra3,Gabra4,Gabrb1,Gabrb3,Gabre,Glrb,Gria1,Gria2,Grik2,Grik3,Grik5,Grin2a,Grin2b,Grin2d,Grm1,Kcna1,Kcnd2,Kcnma1,Ncam1,Nrp2,Nsg1,Ntrk2,Ntrk3,P2rx1,Ptprf,Ptpro,Ptprt,Ptprz1,Rgs9,Scn8a,Sema4b,Slc16a7,Cntn2,Tenm2,Pacsin1,Rgs7,Cspg5,Pdlim4,Rgs7bp,Gria3,Cadm1,Dbn1,Nectin3,Fxyd6,Nrgn,Clstn2,Sorcs3,Lrfn2,Flrt3,Grip1,Gper1,Sorcs2,Pcdhb16,Magee1,Adgrb1,Lin7a,Arrb1,Nlgn1,Trpv1,Shank2,Nlgn2,Farp1,Dlgap1,Plppr4,Slc6a1,Clstn3,Lrfn5,Kctd12,Lrrc4c,Lrrc7,Lrrtm4,Shank1,Slitrk2,Nlgn3,Cnksr2,Prrt1,Kcnc2,Lhfpl4,Shc4,Nrcam,Dgki,Cadps2,Il1rapl1,Slitrk3,Adcy1,Prr7
2_Member	GO Cellular Components	GO:0099240	intrinsic component of synaptic membrane	-19.6121	-16.6701	89/220	11435,11514,11551,11941,12289,12290,12565,12671,12805,13385,13488,13491,13492,13641,13643,13844,13869,14394,14395,14396,14397,14402,14404,14799,14800,14809,14811,14812,14814,14816,14823,16485,16490,16508,16519,16531,17967,18187,18189,18213,18436,19268,19277,19281,19283,20265,20273,20503,20511,20614,20907,21367,23792,29873,52882,53623,54725,58998,59095,64085,66673,70530,71436,80883,94332,107831,110876,170571,192167,216856,229791,232333,232370,232975,234267,238205,240332,241568,242274,243499,245450,245537,260297,268934,319504,331461,381290,386750,432530	Chrna1,Adcy8,Adra2a,Atp2b2,Cacna1d,Cacna1e,Cdh9,Chrm3,Cntn1,Dlg4,Drd1,Drd4,Drd5,Efnb1,Efnb3,Ephb2,Erbb4,Gabra1,Gabra2,Gabra3,Gabra4,Gabrb3,Gabre,Gria1,Gria2,Grik5,Grin2a,Grin2b,Grin2d,Grm1,Grm8,Kcna1,Kcna2,Kcnd2,Kcnj3,Kcnma1,Ncam1,Nrp2,Nrxn1,Ntrk3,P2rx1,Ptprf,Ptpro,Ptprt,Ptprz1,Scn1a,Scn8a,Slc16a7,Slc1a2,Snap25,Stx1a,Cntn2,Adam23,Cspg5,Rgs7bp,Gria3,Cadm1,Nectin3,Fxyd6,Clstn2,Sorcs3,Lrfn2,Flrt3,Ntng1,Cadm3,Adgrb1,Scn2a,Cntnap4,Nlgn1,Nlgn2,Plppr4,Slc6a1,Clstn3,Atp1a3,Gpm6a,Lrfn5,Slc6a7,Lrrc4c,Lrrc7,Lrrtm4,Slitrk2,Nlgn3,Prrt1,Grm4,Nrcam,Il1rapl1,Atp2b4,Slitrk3,Adcy1
2_Member	GO Cellular Components	GO:0099699	integral component of synaptic membrane	-18.995	-16.0682	83/201	11435,11514,11551,11941,12289,12290,12565,12671,13488,13491,13492,13641,13643,13844,13869,14394,14395,14396,14397,14402,14404,14799,14800,14809,14811,14812,14814,14816,14823,16485,16490,16508,16519,16531,17967,18187,18189,18213,18436,19268,19277,19281,19283,20265,20273,20503,20511,20907,23792,29873,53623,54725,58998,59095,64085,66673,70530,71436,94332,107831,110876,170571,192167,216856,229791,232333,232370,232975,234267,238205,240332,241568,242274,243499,245450,245537,260297,268934,319504,331461,381290,386750,432530	Chrna1,Adcy8,Adra2a,Atp2b2,Cacna1d,Cacna1e,Cdh9,Chrm3,Drd1,Drd4,Drd5,Efnb1,Efnb3,Ephb2,Erbb4,Gabra1,Gabra2,Gabra3,Gabra4,Gabrb3,Gabre,Gria1,Gria2,Grik5,Grin2a,Grin2b,Grin2d,Grm1,Grm8,Kcna1,Kcna2,Kcnd2,Kcnj3,Kcnma1,Ncam1,Nrp2,Nrxn1,Ntrk3,P2rx1,Ptprf,Ptpro,Ptprt,Ptprz1,Scn1a,Scn8a,Slc16a7,Slc1a2,Stx1a,Adam23,Cspg5,Gria3,Cadm1,Nectin3,Fxyd6,Clstn2,Sorcs3,Lrfn2,Flrt3,Cadm3,Adgrb1,Scn2a,Cntnap4,Nlgn1,Nlgn2,Plppr4,Slc6a1,Clstn3,Atp1a3,Gpm6a,Lrfn5,Slc6a7,Lrrc4c,Lrrc7,Lrrtm4,Slitrk2,Nlgn3,Prrt1,Grm4,Nrcam,Il1rapl1,Atp2b4,Slitrk3,Adcy1
2_Member	GO Cellular Components	GO:0098978	glutamatergic synapse	-17.7226	-14.8247	149/493	11464,11514,11551,11816,11941,12287,12307,12326,12404,12550,12552,12564,12565,12671,12721,12890,13385,13429,13488,13491,13492,13497,13641,13643,13844,13869,14367,14371,14799,14800,14806,14807,14809,14811,14812,14814,14816,14823,16180,16485,16508,16531,17919,17967,17988,18164,18187,18189,18196,18212,18213,18436,18481,18791,19085,19277,19281,19283,19739,20273,20350,20408,20503,20511,20614,20907,20983,23792,23888,23964,23969,24012,26414,26875,27062,29873,30785,51791,52389,52882,53310,53623,53972,54725,56320,56508,56839,59095,64011,64051,64085,65079,66673,68404,70729,71436,73340,74053,77531,77579,78070,80883,107831,108100,109711,110876,116837,192167,210274,217692,223254,224997,229706,229791,232370,234267,235604,238205,238988,240332,241568,242274,242662,242667,243499,243725,243961,245446,245450,245537,245684,245880,260297,268934,319387,319504,319924,320127,320405,320772,327814,329165,331461,333605,380785,381290,432530,432763,100042150	Actc1,Adcy8,Adra2a,Apoe,Atp2b2,Cacna1b,Calb1,Camk4,Cbln1,Cdh1,Cdh11,Cdh8,Cdh9,Chrm3,Coro1a,Cplx2,Dlg4,Dnm1,Drd1,Drd4,Drd5,Drp2,Efnb1,Efnb3,Ephb2,Erbb4,Fzd5,Fzd9,Gria1,Gria2,Grik2,Grik3,Grik5,Grin2a,Grin2b,Grin2d,Grm1,Grm8,Il1rap,Kcna1,Kcnd2,Kcnma1,Myo5b,Ncam1,Ndrg1,Nptx1,Nrp2,Nrxn1,Nsg1,Ntrk2,Ntrk3,P2rx1,Pak3,Plat,Prkar1b,Ptpro,Ptprt,Ptprz1,Rgs9,Scn8a,Sema3f,Sh3gl3,Slc16a7,Slc1a2,Snap25,Stx1a,Syt4,Adam23,Gpc6,Tenm2,Pacsin1,Rgs7,Mapk10,Pclo,Cadps,Cspg5,Cttnbp2,Rgs14,Adgra1,Rgs7bp,Dlg3,Gria3,Ngef,Cadm1,Dbn1,Rapgef4,Lgi1,Fxyd6,Nrgn,Sv2a,Clstn2,Rtn4r,Sorcs3,Nrn1,Nos1ap,Flrt3,Nptxr,Grip1,Anks1b,Myh10,Cpt1c,Ntng1,Adgrb1,Baiap2,Actn1,Scn2a,Rims1,Nlgn1,Shank2,Sipa1l1,Farp1,Dlgap1,Slc6a17,Plppr4,Clstn3,Gpm6a,Camkv,Lrfn5,Erc2,Slc6a7,Lrrc4c,Lrrc7,Rims3,Dlgap3,Lrrtm4,Ppp1r9a,Shank1,Slitrk4,Slitrk2,Nlgn3,Cnksr2,Wasf3,Prrt1,Grm4,Adgrl3,Nrcam,Apba1,Dgki,Cadps2,Mdga2,Ppfia2,Abi2,Il1rapl1,Frmpd4,Begain,Atp2b4,Adcy1,Prr7,Nrg2
2_Member	GO Cellular Components	GO:0098936	intrinsic component of postsynaptic membrane	-15.9926	-13.2162	67/159	11435,11551,11941,12290,12565,12671,12805,13385,13488,13491,13492,13643,13844,13869,14394,14395,14396,14397,14402,14404,14799,14800,14809,14811,14812,14814,14816,16485,16508,17967,18187,18213,18436,19268,19277,19281,19283,20273,20503,21367,29873,52882,53623,54725,58998,59095,64085,66673,70530,71436,107831,192167,216856,229791,232333,232370,238205,241568,242274,243499,245450,245537,260297,319504,331461,386750,432530	Chrna1,Adra2a,Atp2b2,Cacna1e,Cdh9,Chrm3,Cntn1,Dlg4,Drd1,Drd4,Drd5,Efnb3,Ephb2,Erbb4,Gabra1,Gabra2,Gabra3,Gabra4,Gabrb3,Gabre,Gria1,Gria2,Grik5,Grin2a,Grin2b,Grin2d,Grm1,Kcna1,Kcnd2,Ncam1,Nrp2,Ntrk3,P2rx1,Ptprf,Ptpro,Ptprt,Ptprz1,Scn8a,Slc16a7,Cntn2,Cspg5,Rgs7bp,Gria3,Cadm1,Nectin3,Fxyd6,Clstn2,Sorcs3,Lrfn2,Flrt3,Adgrb1,Nlgn1,Nlgn2,Plppr4,Slc6a1,Clstn3,Lrfn5,Lrrc4c,Lrrc7,Lrrtm4,Slitrk2,Nlgn3,Prrt1,Nrcam,Il1rapl1,Slitrk3,Adcy1
2_Member	GO Cellular Components	GO:0099055	integral component of postsynaptic membrane	-15.1629	-12.4638	63/149	11435,11551,11941,12290,12565,12671,13488,13491,13492,13643,13844,13869,14394,14395,14396,14397,14402,14404,14799,14800,14809,14811,14812,14814,14816,16485,16508,17967,18187,18213,18436,19268,19277,19281,19283,20273,20503,29873,53623,54725,58998,59095,64085,66673,70530,71436,107831,192167,216856,229791,232333,232370,238205,241568,242274,243499,245450,245537,260297,319504,331461,386750,432530	Chrna1,Adra2a,Atp2b2,Cacna1e,Cdh9,Chrm3,Drd1,Drd4,Drd5,Efnb3,Ephb2,Erbb4,Gabra1,Gabra2,Gabra3,Gabra4,Gabrb3,Gabre,Gria1,Gria2,Grik5,Grin2a,Grin2b,Grin2d,Grm1,Kcna1,Kcnd2,Ncam1,Nrp2,Ntrk3,P2rx1,Ptprf,Ptpro,Ptprt,Ptprz1,Scn8a,Slc16a7,Cspg5,Gria3,Cadm1,Nectin3,Fxyd6,Clstn2,Sorcs3,Lrfn2,Flrt3,Adgrb1,Nlgn1,Nlgn2,Plppr4,Slc6a1,Clstn3,Lrfn5,Lrrc4c,Lrrc7,Lrrtm4,Slitrk2,Nlgn3,Prrt1,Nrcam,Il1rapl1,Slitrk3,Adcy1
2_Member	GO Cellular Components	GO:0098948	intrinsic component of postsynaptic specialization membrane	-12.4779	-9.92759	46/102	11435,11551,11941,12671,13385,13492,13643,13869,14394,14395,14396,14397,14402,14799,14800,14809,14811,14812,14814,14816,16508,19268,19277,19281,19283,20273,20503,52882,53623,58998,64085,66673,70530,192167,216856,229791,232370,238205,241568,242274,243499,245537,319504,331461,386750,432530	Chrna1,Adra2a,Atp2b2,Chrm3,Dlg4,Drd5,Efnb3,Erbb4,Gabra1,Gabra2,Gabra3,Gabra4,Gabrb3,Gria1,Gria2,Grik5,Grin2a,Grin2b,Grin2d,Grm1,Kcnd2,Ptprf,Ptpro,Ptprt,Ptprz1,Scn8a,Slc16a7,Rgs7bp,Gria3,Nectin3,Clstn2,Sorcs3,Lrfn2,Nlgn1,Nlgn2,Plppr4,Clstn3,Lrfn5,Lrrc4c,Lrrc7,Lrrtm4,Nlgn3,Nrcam,Il1rapl1,Slitrk3,Adcy1
2_Member	GO Cellular Components	GO:0099060	integral component of postsynaptic specialization membrane	-12.2686	-9.73069	44/96	11435,11551,11941,12671,13492,13643,13869,14394,14395,14396,14397,14402,14799,14800,14809,14811,14812,14814,14816,16508,19268,19277,19281,19283,20273,20503,53623,58998,64085,66673,70530,192167,216856,229791,232370,238205,241568,242274,243499,245537,319504,331461,386750,432530	Chrna1,Adra2a,Atp2b2,Chrm3,Drd5,Efnb3,Erbb4,Gabra1,Gabra2,Gabra3,Gabra4,Gabrb3,Gria1,Gria2,Grik5,Grin2a,Grin2b,Grin2d,Grm1,Kcnd2,Ptprf,Ptpro,Ptprt,Ptprz1,Scn8a,Slc16a7,Gria3,Nectin3,Clstn2,Sorcs3,Lrfn2,Nlgn1,Nlgn2,Plppr4,Clstn3,Lrfn5,Lrrc4c,Lrrc7,Lrrtm4,Nlgn3,Nrcam,Il1rapl1,Slitrk3,Adcy1
2_Member	GO Cellular Components	GO:0099634	postsynaptic specialization membrane	-11.8434	-9.34064	51/124	11435,11551,11941,12671,13385,13492,13643,13869,14394,14395,14396,14397,14402,14799,14800,14809,14811,14812,14814,14816,16508,19268,19277,19281,19283,19739,20273,20503,23969,52882,53623,58998,64085,66673,70530,192167,216856,229791,232370,238205,241568,242274,243499,245537,245684,260297,319504,320127,331461,386750,432530	Chrna1,Adra2a,Atp2b2,Chrm3,Dlg4,Drd5,Efnb3,Erbb4,Gabra1,Gabra2,Gabra3,Gabra4,Gabrb3,Gria1,Gria2,Grik5,Grin2a,Grin2b,Grin2d,Grm1,Kcnd2,Ptprf,Ptpro,Ptprt,Ptprz1,Rgs9,Scn8a,Slc16a7,Pacsin1,Rgs7bp,Gria3,Nectin3,Clstn2,Sorcs3,Lrfn2,Nlgn1,Nlgn2,Plppr4,Clstn3,Lrfn5,Lrrc4c,Lrrc7,Lrrtm4,Nlgn3,Cnksr2,Prrt1,Nrcam,Dgki,Il1rapl1,Slitrk3,Adcy1
2_Member	GO Cellular Components	GO:0099572	postsynaptic specialization	-11.4257	-8.95031	116/414	11435,11514,11539,11551,11941,12495,12569,12671,13131,13175,13385,13492,13497,13528,13643,13821,13823,13829,13869,14025,14394,14395,14396,14397,14402,14799,14800,14806,14809,14811,14812,14814,14816,16498,16508,17751,17755,17756,18053,18163,18212,18438,18481,18483,19206,19268,19277,19281,19283,19739,20273,20408,20503,20616,20907,23969,26414,26875,51791,52389,52882,53310,53623,54725,56013,56320,56508,58998,64011,64085,66259,66673,70530,70546,71436,75083,76854,76960,77531,81840,81907,107831,108100,109689,116837,192167,207683,210274,216856,217692,224997,228357,229791,232370,238205,238988,241568,242274,242667,243499,243725,243961,244667,245537,245684,260297,319504,319757,320127,330914,331461,333605,386750,432530,432763,627214	Chrna1,Adcy8,Adora1,Adra2a,Atp2b2,Entpd1,Cdk5r1,Chrm3,Dab1,Dclk1,Dlg4,Drd5,Drp2,Dtnb,Efnb3,Epb41l1,Epb41l3,Dmtn,Erbb4,Bcl11a,Gabra1,Gabra2,Gabra3,Gabra4,Gabrb3,Gria1,Gria2,Grik2,Grik5,Grin2a,Grin2b,Grin2d,Grm1,Kcnab2,Kcnd2,Mt3,Map1b,Map2,Ngfr,Ctnnd2,Ntrk2,P2rx4,Pak3,Palm,Ptch1,Ptprf,Ptpro,Ptprt,Ptprz1,Rgs9,Scn8a,Sh3gl3,Slc16a7,Snap91,Stx1a,Pacsin1,Mapk10,Pclo,Rgs14,Adgra1,Rgs7bp,Dlg3,Gria3,Cadm1,Srcin1,Dbn1,Rapgef4,Nectin3,Nrgn,Clstn2,Camk2n1,Sorcs3,Lrfn2,Zdhhc2,Flrt3,Usp50,Gper1,Bcas1,Anks1b,Sorcs2,Tmem108,Adgrb1,Baiap2,Arrb1,Rims1,Nlgn1,Igsf11,Shank2,Nlgn2,Sipa1l1,Dlgap1,Lrp4,Plppr4,Clstn3,Lrfn5,Erc2,Lrrc4c,Lrrc7,Dlgap3,Lrrtm4,Ppp1r9a,Shank1,Disc1,Nlgn3,Cnksr2,Prrt1,Nrcam,Smo,Dgki,Arhgap32,Il1rapl1,Frmpd4,Slitrk3,Adcy1,Prr7,Insyn2a
2_Member	GO Cellular Components	GO:0098984	neuron to neuron synapse	-11.2147	-8.7595	115/412	11514,11539,11551,11941,12307,12495,12565,12569,12671,13131,13175,13385,13492,13497,13528,13643,13821,13823,13829,13869,14025,14799,14800,14806,14809,14811,14812,14814,14816,16498,16508,17751,17755,17756,18053,18163,18189,18212,18438,18481,18483,18619,19085,19206,19268,19277,19281,19283,19739,20273,20408,20503,20616,20907,23969,26414,26875,51791,52389,52882,53310,53623,54725,56013,56320,56508,58998,60510,64011,64085,66259,66673,70530,70546,71436,75083,76854,76960,77531,81840,81907,107831,108100,109689,116837,192167,207683,210274,217692,224997,228357,229791,232370,232975,238205,238988,241568,242274,242667,243499,243725,243961,244667,245684,260297,319504,319757,320127,330914,331461,333605,386750,432530,432763,627214	Adcy8,Adora1,Adra2a,Atp2b2,Calb1,Entpd1,Cdh9,Cdk5r1,Chrm3,Dab1,Dclk1,Dlg4,Drd5,Drp2,Dtnb,Efnb3,Epb41l1,Epb41l3,Dmtn,Erbb4,Bcl11a,Gria1,Gria2,Grik2,Grik5,Grin2a,Grin2b,Grin2d,Grm1,Kcnab2,Kcnd2,Mt3,Map1b,Map2,Ngfr,Ctnnd2,Nrxn1,Ntrk2,P2rx4,Pak3,Palm,Penk,Prkar1b,Ptch1,Ptprf,Ptpro,Ptprt,Ptprz1,Rgs9,Scn8a,Sh3gl3,Slc16a7,Snap91,Stx1a,Pacsin1,Mapk10,Pclo,Rgs14,Adgra1,Rgs7bp,Dlg3,Gria3,Cadm1,Srcin1,Dbn1,Rapgef4,Nectin3,Syt9,Nrgn,Clstn2,Camk2n1,Sorcs3,Lrfn2,Zdhhc2,Flrt3,Usp50,Gper1,Bcas1,Anks1b,Sorcs2,Tmem108,Adgrb1,Baiap2,Arrb1,Rims1,Nlgn1,Igsf11,Shank2,Sipa1l1,Dlgap1,Lrp4,Plppr4,Clstn3,Atp1a3,Lrfn5,Erc2,Lrrc4c,Lrrc7,Dlgap3,Lrrtm4,Ppp1r9a,Shank1,Disc1,Cnksr2,Prrt1,Nrcam,Smo,Dgki,Arhgap32,Il1rapl1,Frmpd4,Slitrk3,Adcy1,Prr7,Insyn2a
2_Member	GO Cellular Components	GO:0099146	intrinsic component of postsynaptic density membrane	-11.1051	-8.68754	36/74	11551,11941,12671,13385,13492,13643,13869,14799,14800,14809,14811,14812,14814,14816,19268,19277,19281,19283,20273,20503,52882,53623,58998,64085,66673,70530,229791,232370,238205,241568,242274,243499,319504,331461,386750,432530	Adra2a,Atp2b2,Chrm3,Dlg4,Drd5,Efnb3,Erbb4,Gria1,Gria2,Grik5,Grin2a,Grin2b,Grin2d,Grm1,Ptprf,Ptpro,Ptprt,Ptprz1,Scn8a,Slc16a7,Rgs7bp,Gria3,Nectin3,Clstn2,Sorcs3,Lrfn2,Plppr4,Clstn3,Lrfn5,Lrrc4c,Lrrc7,Lrrtm4,Nrcam,Il1rapl1,Slitrk3,Adcy1
2_Member	GO Cellular Components	GO:0098839	postsynaptic density membrane	-10.99	-8.58309	41/92	11551,11941,12671,13385,13492,13643,13869,14799,14800,14809,14811,14812,14814,14816,19268,19277,19281,19283,19739,20273,20503,23969,52882,53623,58998,64085,66673,70530,229791,232370,238205,241568,242274,243499,245684,260297,319504,320127,331461,386750,432530	Adra2a,Atp2b2,Chrm3,Dlg4,Drd5,Efnb3,Erbb4,Gria1,Gria2,Grik5,Grin2a,Grin2b,Grin2d,Grm1,Ptprf,Ptpro,Ptprt,Ptprz1,Rgs9,Scn8a,Slc16a7,Pacsin1,Rgs7bp,Gria3,Nectin3,Clstn2,Sorcs3,Lrfn2,Plppr4,Clstn3,Lrfn5,Lrrc4c,Lrrc7,Lrrtm4,Cnksr2,Prrt1,Nrcam,Dgki,Il1rapl1,Slitrk3,Adcy1
2_Member	GO Cellular Components	GO:0099061	integral component of postsynaptic density membrane	-10.95	-8.54755	34/68	11551,11941,12671,13492,13643,13869,14799,14800,14809,14811,14812,14814,14816,19268,19277,19281,19283,20273,20503,53623,58998,64085,66673,70530,229791,232370,238205,241568,242274,243499,319504,331461,386750,432530	Adra2a,Atp2b2,Chrm3,Drd5,Efnb3,Erbb4,Gria1,Gria2,Grik5,Grin2a,Grin2b,Grin2d,Grm1,Ptprf,Ptpro,Ptprt,Ptprz1,Scn8a,Slc16a7,Gria3,Nectin3,Clstn2,Sorcs3,Lrfn2,Plppr4,Clstn3,Lrfn5,Lrrc4c,Lrrc7,Lrrtm4,Nrcam,Il1rapl1,Slitrk3,Adcy1
2_Member	GO Cellular Components	GO:0014069	postsynaptic density	-10.7247	-8.34776	107/380	11514,11539,11551,11941,12495,12569,12671,13131,13175,13385,13492,13497,13528,13643,13821,13823,13829,13869,14025,14799,14800,14806,14809,14811,14812,14814,14816,16498,16508,17751,17755,17756,18053,18163,18212,18438,18481,18483,19206,19268,19277,19281,19283,19739,20273,20408,20503,20616,20907,23969,26414,26875,51791,52389,52882,53310,53623,54725,56013,56320,56508,58998,64011,64085,66259,66673,70530,70546,71436,75083,76854,76960,77531,81840,81907,107831,108100,109689,116837,207683,210274,217692,224997,228357,229791,232370,238205,238988,241568,242274,242667,243499,243725,243961,244667,245684,260297,319504,319757,320127,330914,331461,333605,386750,432530,432763,627214	Adcy8,Adora1,Adra2a,Atp2b2,Entpd1,Cdk5r1,Chrm3,Dab1,Dclk1,Dlg4,Drd5,Drp2,Dtnb,Efnb3,Epb41l1,Epb41l3,Dmtn,Erbb4,Bcl11a,Gria1,Gria2,Grik2,Grik5,Grin2a,Grin2b,Grin2d,Grm1,Kcnab2,Kcnd2,Mt3,Map1b,Map2,Ngfr,Ctnnd2,Ntrk2,P2rx4,Pak3,Palm,Ptch1,Ptprf,Ptpro,Ptprt,Ptprz1,Rgs9,Scn8a,Sh3gl3,Slc16a7,Snap91,Stx1a,Pacsin1,Mapk10,Pclo,Rgs14,Adgra1,Rgs7bp,Dlg3,Gria3,Cadm1,Srcin1,Dbn1,Rapgef4,Nectin3,Nrgn,Clstn2,Camk2n1,Sorcs3,Lrfn2,Zdhhc2,Flrt3,Usp50,Gper1,Bcas1,Anks1b,Sorcs2,Tmem108,Adgrb1,Baiap2,Arrb1,Rims1,Igsf11,Shank2,Sipa1l1,Dlgap1,Lrp4,Plppr4,Clstn3,Lrfn5,Erc2,Lrrc4c,Lrrc7,Dlgap3,Lrrtm4,Ppp1r9a,Shank1,Disc1,Cnksr2,Prrt1,Nrcam,Smo,Dgki,Arhgap32,Il1rapl1,Frmpd4,Slitrk3,Adcy1,Prr7,Insyn2a
2_Member	GO Cellular Components	GO:0032279	asymmetric synapse	-10.2048	-7.87254	107/387	11514,11539,11551,11941,12495,12569,12671,13131,13175,13385,13492,13497,13528,13643,13821,13823,13829,13869,14025,14799,14800,14806,14809,14811,14812,14814,14816,16498,16508,17751,17755,17756,18053,18163,18212,18438,18481,18483,19206,19268,19277,19281,19283,19739,20273,20408,20503,20616,20907,23969,26414,26875,51791,52389,52882,53310,53623,54725,56013,56320,56508,58998,64011,64085,66259,66673,70530,70546,71436,75083,76854,76960,77531,81840,81907,107831,108100,109689,116837,207683,210274,217692,224997,228357,229791,232370,238205,238988,241568,242274,242667,243499,243725,243961,244667,245684,260297,319504,319757,320127,330914,331461,333605,386750,432530,432763,627214	Adcy8,Adora1,Adra2a,Atp2b2,Entpd1,Cdk5r1,Chrm3,Dab1,Dclk1,Dlg4,Drd5,Drp2,Dtnb,Efnb3,Epb41l1,Epb41l3,Dmtn,Erbb4,Bcl11a,Gria1,Gria2,Grik2,Grik5,Grin2a,Grin2b,Grin2d,Grm1,Kcnab2,Kcnd2,Mt3,Map1b,Map2,Ngfr,Ctnnd2,Ntrk2,P2rx4,Pak3,Palm,Ptch1,Ptprf,Ptpro,Ptprt,Ptprz1,Rgs9,Scn8a,Sh3gl3,Slc16a7,Snap91,Stx1a,Pacsin1,Mapk10,Pclo,Rgs14,Adgra1,Rgs7bp,Dlg3,Gria3,Cadm1,Srcin1,Dbn1,Rapgef4,Nectin3,Nrgn,Clstn2,Camk2n1,Sorcs3,Lrfn2,Zdhhc2,Flrt3,Usp50,Gper1,Bcas1,Anks1b,Sorcs2,Tmem108,Adgrb1,Baiap2,Arrb1,Rims1,Igsf11,Shank2,Sipa1l1,Dlgap1,Lrp4,Plppr4,Clstn3,Lrfn5,Erc2,Lrrc4c,Lrrc7,Dlgap3,Lrrtm4,Ppp1r9a,Shank1,Disc1,Cnksr2,Prrt1,Nrcam,Smo,Dgki,Arhgap32,Il1rapl1,Frmpd4,Slitrk3,Adcy1,Prr7,Insyn2a
3_Summary	GO Biological Processes	GO:0000902	cell morphogenesis	-28.0278	-24.2407	220/708	11622,11658,11878,11941,11994,12043,12162,12167,12399,12550,12552,12561,12564,12565,12569,12661,12739,12767,12799,12805,12822,12934,12978,13175,13193,13385,13614,13616,13637,13640,13641,13643,13723,13823,13837,13844,13845,13848,13866,14009,14183,14260,14365,14457,14462,14573,14587,14633,14634,14725,14726,15170,15229,15529,15902,16421,16572,16728,16765,16774,16780,16782,16842,16872,17181,17242,17755,17756,17760,17919,17965,17967,17984,18053,18121,18163,18164,18187,18189,18205,18208,18223,18424,18439,18481,18508,18612,18846,18858,19130,19206,19242,19277,19283,19354,19699,19876,20346,20347,20350,20351,20352,20356,20357,20375,20377,20450,20512,20563,20564,20616,21367,21983,22152,22174,22223,22239,22337,22415,22422,23836,23964,23969,26362,26456,26757,27428,29813,29873,50525,50706,54445,54712,54725,56013,56320,56363,56386,56760,56839,57342,57764,58208,59036,59058,65079,65254,68404,69538,70737,71436,71653,73750,74053,75770,76574,76884,77018,77300,77579,80706,80883,81879,81907,83767,93840,97031,102502,104010,105005,105855,107321,108101,108151,109711,110596,114873,117606,140570,140571,192167,193385,210293,210801,213081,213084,216049,218877,223254,227485,228357,229791,230316,234267,235472,235611,239096,240025,240641,243961,244152,245446,245450,245537,264134,268902,269116,270120,319476,319504,319757,320865,329165,329421,360213,381979,386750,396184,432530,545428,12267,12273,12652,12721,12768,12772,12774,13051,13123,13655,14127,14131,14745,15465,16170,16409,16414,16803,16854,16952,16985,18081,18133,18590,18595,18705,18829,19204,20305,20308,20312,20750,22324,28240,30955,56066,56221,56744,57266,59289,64095,67272,68119,71660,75458,94176,98365,104099,171095,268373,319430,321019,11464,12527,13007,13008,16669,17136,17888,17906,19153,21955,21956,24088,50876,59006,74103,98496,98932,192897,213435,230822,11516,11816,11839,12501,12704,13131,14130,14585,14758,14763,17390,17926,18823,19268,20257,20262,22157,29877,57138,68588,70584,73340,93842,94040,98363,108100,110789,170758,235402,236266,236539,243548,243725,269295,14677,22066,53972,67938,73181,93737,117600,234779,241568,259302	Ahr,Alcam,Arx,Atp2b2,Pcdh15,Bcl2,Bmp7,Bmpr1b,Runx3,Cdh1,Cdh11,Cdh4,Cdh8,Cdh9,Cdk5r1,Chl1,Cldn3,Cxcr4,Cnp,Cntn1,Col18a1,Dpysl2,Csf1r,Dclk1,Dcx,Dlg4,Edn1,Edn3,Efna2,Efna5,Efnb1,Efnb3,Emb,Epb41l3,Epha3,Ephb2,Ephb3,Ephb6,Erbb2,Etv1,Fgfr2,Fmn1,Fzd3,Gas7,Gata3,Gdnf,Gfra3,Gli2,Gli3,Lrp2,Pdpn,Ptpn6,Foxd1,Sdc2,Id2,Itgb7,Kif5a,L1cam,Stmn1,Lama3,Lamb3,Lamc2,Lef1,Lhx4,Matn2,Mdk,Map1b,Map2,Map6,Myo5b,Nbl1,Ncam1,Ndn,Ngfr,Nog,Ctnnd2,Nptx1,Nrp2,Nrxn1,Ntf3,Ntn1,Numbl,Otx2,P2rx7,Pak3,Pax6,Etv4,Plxna3,Pmp22,Prox1,Ptch1,Ptn,Ptpro,Ptprz1,Rac2,Reln,Robo1,Sema3a,Sema3b,Sema3f,Sema4a,Sema4b,Sema5a,Sema5b,Spi1,Sfrp1,St8sia2,Slc1a3,Slit2,Slit3,Snap91,Cntn2,Tpbg,Tubb3,Tyro3,Uchl1,Ugt8a,Vdr,Wnt3,Wnt7b,Cdh20,Tenm2,Pacsin1,Axl,Sema4g,Dpysl4,Shroom3,Zfp385a,Cspg5,Spag6l,Postn,Unc93b1,Plxnc1,Cadm1,Srcin1,Dbn1,Tmeff2,B4galt6,Clec1b,Lgi1,Parva,Ntn4,Bcl11b,Dact1,Bhlhe22,Rtn4r,Dpysl5,Nrn1,Antxr1,Cgn,Flrt3,Shtn1,Whrn,Grip1,Brsk2,Mfsd2a,Cyfip2,Col25a1,Raph1,Myh10,Olfr160,Ntng1,Tfcp2l1,Tmem108,Wasf1,Vangl2,Tprn,Pls1,Cdh22,Lratd1,Nckap1l,Lpxn,Fermt3,Sema3d,Actn1,Arhgef28,Dscaml1,Boc,Plxnb2,Plxnb3,Nlgn1,Ripor2,Dock10,Unc5d,Wdr19,Cdkl3,Zfp365,Sema3g,Farp1,Cdh19,Lrp4,Plppr4,Megf9,Gpm6a,Prtg,Plxnb1,Cdh24,Dact2,Kif20b,Shank1,Tsku,Slitrk4,Slitrk2,Nlgn3,Ttc26,Robo2,Nfasc,Fat3,Lrtm1,Nrcam,Smo,Cdh18,Abi2,Myo3b,Trim46,Brsk1,Slitrk3,Flrt1,Adcy1,Ccdc141,C3ar1,C5ar1,Chga,Coro1a,Ccr1,Ccr2,Ccr5,Cx3cr1,Cyp7b1,Egr3,Fcer1g,Fcgr3,Lpar1,Hrh1,Il16,Itgam,Itgb2,Lbp,Lgals3,Anxa1,Lsp1,Ninj1,Ccn3,Pdgfa,Pdgfra,Pik3c2g,Ccl21a,Ptafr,Ccl6,Ccl9,Cx3cl1,Spp1,Vav1,Trpm2,Pik3cg,Cxcl11,Ccl24,Pf4,Cxcl14,Ackr2,Gpr35,Cmtm5,Cmtm3,Rarres2,Cklf,Dock2,Slamf9,Itga9,Il17rc,Ppia,C5ar2,Gpr183,Actc1,Cd9,Csrp1,Csrp2,Krt19,Mag,Myh6,Myl2,Prx,Tnnt1,Tnnt2,Tlr2,Tmod2,Myoz2,Nebl,Pid1,Myl9,Itgb4,Mylk3,Ncmap,Adcyap1,Apoe,Areg,Cd3e,Cit,Dab1,Fcgr2b,Gfra1,Gpm6b,Gpr37,Mmp2,Myoc,Plp1,Ptprf,Stmn2,Stmn3,Tulp1,Hdgfl3,Slc12a5,Cthrc1,Pak4,Nptxr,Igsf9,Clmn,Efhd1,Baiap2,Adgrv1,Rac3,Lingo1,Alms1,Phgdh,Prickle2,Ppp1r9a,Rtn4rl2,Gnai1,Trpc4,Ngef,Myl12b,Nfatc4,Pard6g,Srgap1,Plcg2,Lrrc4c,Srgap3
3_Member	GO Biological Processes	GO:0000902	cell morphogenesis	-28.0278	-24.2407	220/708	11622,11658,11878,11941,11994,12043,12162,12167,12399,12550,12552,12561,12564,12565,12569,12661,12739,12767,12799,12805,12822,12934,12978,13175,13193,13385,13614,13616,13637,13640,13641,13643,13723,13823,13837,13844,13845,13848,13866,14009,14183,14260,14365,14457,14462,14573,14587,14633,14634,14725,14726,15170,15229,15529,15902,16421,16572,16728,16765,16774,16780,16782,16842,16872,17181,17242,17755,17756,17760,17919,17965,17967,17984,18053,18121,18163,18164,18187,18189,18205,18208,18223,18424,18439,18481,18508,18612,18846,18858,19130,19206,19242,19277,19283,19354,19699,19876,20346,20347,20350,20351,20352,20356,20357,20375,20377,20450,20512,20563,20564,20616,21367,21983,22152,22174,22223,22239,22337,22415,22422,23836,23964,23969,26362,26456,26757,27428,29813,29873,50525,50706,54445,54712,54725,56013,56320,56363,56386,56760,56839,57342,57764,58208,59036,59058,65079,65254,68404,69538,70737,71436,71653,73750,74053,75770,76574,76884,77018,77300,77579,80706,80883,81879,81907,83767,93840,97031,102502,104010,105005,105855,107321,108101,108151,109711,110596,114873,117606,140570,140571,192167,193385,210293,210801,213081,213084,216049,218877,223254,227485,228357,229791,230316,234267,235472,235611,239096,240025,240641,243961,244152,245446,245450,245537,264134,268902,269116,270120,319476,319504,319757,320865,329165,329421,360213,381979,386750,396184,432530,545428	Ahr,Alcam,Arx,Atp2b2,Pcdh15,Bcl2,Bmp7,Bmpr1b,Runx3,Cdh1,Cdh11,Cdh4,Cdh8,Cdh9,Cdk5r1,Chl1,Cldn3,Cxcr4,Cnp,Cntn1,Col18a1,Dpysl2,Csf1r,Dclk1,Dcx,Dlg4,Edn1,Edn3,Efna2,Efna5,Efnb1,Efnb3,Emb,Epb41l3,Epha3,Ephb2,Ephb3,Ephb6,Erbb2,Etv1,Fgfr2,Fmn1,Fzd3,Gas7,Gata3,Gdnf,Gfra3,Gli2,Gli3,Lrp2,Pdpn,Ptpn6,Foxd1,Sdc2,Id2,Itgb7,Kif5a,L1cam,Stmn1,Lama3,Lamb3,Lamc2,Lef1,Lhx4,Matn2,Mdk,Map1b,Map2,Map6,Myo5b,Nbl1,Ncam1,Ndn,Ngfr,Nog,Ctnnd2,Nptx1,Nrp2,Nrxn1,Ntf3,Ntn1,Numbl,Otx2,P2rx7,Pak3,Pax6,Etv4,Plxna3,Pmp22,Prox1,Ptch1,Ptn,Ptpro,Ptprz1,Rac2,Reln,Robo1,Sema3a,Sema3b,Sema3f,Sema4a,Sema4b,Sema5a,Sema5b,Spi1,Sfrp1,St8sia2,Slc1a3,Slit2,Slit3,Snap91,Cntn2,Tpbg,Tubb3,Tyro3,Uchl1,Ugt8a,Vdr,Wnt3,Wnt7b,Cdh20,Tenm2,Pacsin1,Axl,Sema4g,Dpysl4,Shroom3,Zfp385a,Cspg5,Spag6l,Postn,Unc93b1,Plxnc1,Cadm1,Srcin1,Dbn1,Tmeff2,B4galt6,Clec1b,Lgi1,Parva,Ntn4,Bcl11b,Dact1,Bhlhe22,Rtn4r,Dpysl5,Nrn1,Antxr1,Cgn,Flrt3,Shtn1,Whrn,Grip1,Brsk2,Mfsd2a,Cyfip2,Col25a1,Raph1,Myh10,Olfr160,Ntng1,Tfcp2l1,Tmem108,Wasf1,Vangl2,Tprn,Pls1,Cdh22,Lratd1,Nckap1l,Lpxn,Fermt3,Sema3d,Actn1,Arhgef28,Dscaml1,Boc,Plxnb2,Plxnb3,Nlgn1,Ripor2,Dock10,Unc5d,Wdr19,Cdkl3,Zfp365,Sema3g,Farp1,Cdh19,Lrp4,Plppr4,Megf9,Gpm6a,Prtg,Plxnb1,Cdh24,Dact2,Kif20b,Shank1,Tsku,Slitrk4,Slitrk2,Nlgn3,Ttc26,Robo2,Nfasc,Fat3,Lrtm1,Nrcam,Smo,Cdh18,Abi2,Myo3b,Trim46,Brsk1,Slitrk3,Flrt1,Adcy1,Ccdc141
3_Member	GO Biological Processes	GO:0006935	chemotaxis	-27.8795	-24.1893	153/417	11658,11878,12162,12167,12267,12273,12399,12561,12569,12652,12661,12721,12767,12768,12772,12774,12805,12934,12978,13051,13123,13614,13616,13637,13640,13641,13643,13655,13723,13837,13844,13845,13848,13866,14009,14127,14131,14365,14462,14573,14587,14633,14634,14725,14745,15229,15465,16170,16409,16414,16572,16728,16774,16782,16803,16842,16854,16872,16952,16985,17181,17242,17967,18053,18081,18121,18133,18187,18205,18208,18424,18508,18590,18595,18612,18705,18829,18846,19204,19206,19242,19277,19354,19699,19876,20305,20308,20312,20346,20347,20350,20351,20352,20356,20357,20563,20564,20750,21367,21983,22152,22324,22415,22422,23964,26456,26757,28240,30955,54712,56066,56221,56744,56839,57266,57342,58208,59289,64095,65079,65254,67272,68119,71436,71660,75458,77579,80706,93840,94176,98365,104099,105855,108151,114873,117606,140570,140571,171095,193385,210801,218877,235472,235611,268373,268902,269116,319430,319476,319504,319757,321019,545428	Alcam,Arx,Bmp7,Bmpr1b,C3ar1,C5ar1,Runx3,Cdh4,Cdk5r1,Chga,Chl1,Coro1a,Cxcr4,Ccr1,Ccr2,Ccr5,Cntn1,Dpysl2,Csf1r,Cx3cr1,Cyp7b1,Edn1,Edn3,Efna2,Efna5,Efnb1,Efnb3,Egr3,Emb,Epha3,Ephb2,Ephb3,Ephb6,Erbb2,Etv1,Fcer1g,Fcgr3,Fzd3,Gata3,Gdnf,Gfra3,Gli2,Gli3,Lrp2,Lpar1,Foxd1,Hrh1,Il16,Itgam,Itgb2,Kif5a,L1cam,Lama3,Lamc2,Lbp,Lef1,Lgals3,Lhx4,Anxa1,Lsp1,Matn2,Mdk,Ncam1,Ngfr,Ninj1,Nog,Ccn3,Nrp2,Ntf3,Ntn1,Otx2,Pax6,Pdgfa,Pdgfra,Etv4,Pik3c2g,Ccl21a,Plxna3,Ptafr,Ptch1,Ptn,Ptpro,Rac2,Reln,Robo1,Ccl6,Ccl9,Cx3cl1,Sema3a,Sema3b,Sema3f,Sema4a,Sema4b,Sema5a,Sema5b,Slit2,Slit3,Spp1,Cntn2,Tpbg,Tubb3,Vav1,Wnt3,Wnt7b,Tenm2,Sema4g,Dpysl4,Trpm2,Pik3cg,Plxnc1,Cxcl11,Ccl24,Pf4,Lgi1,Cxcl14,Parva,Bcl11b,Ackr2,Gpr35,Rtn4r,Dpysl5,Cmtm5,Cmtm3,Flrt3,Rarres2,Cklf,Myh10,Olfr160,Vangl2,Dock2,Slamf9,Itga9,Nckap1l,Sema3d,Dscaml1,Boc,Plxnb2,Plxnb3,Il17rc,Ripor2,Unc5d,Sema3g,Prtg,Plxnb1,Ppia,Robo2,Nfasc,C5ar2,Lrtm1,Nrcam,Smo,Gpr183,Ccdc141
3_Member	GO Biological Processes	GO:0042330	taxis	-27.6177	-24.0067	153/419	11658,11878,12162,12167,12267,12273,12399,12561,12569,12652,12661,12721,12767,12768,12772,12774,12805,12934,12978,13051,13123,13614,13616,13637,13640,13641,13643,13655,13723,13837,13844,13845,13848,13866,14009,14127,14131,14365,14462,14573,14587,14633,14634,14725,14745,15229,15465,16170,16409,16414,16572,16728,16774,16782,16803,16842,16854,16872,16952,16985,17181,17242,17967,18053,18081,18121,18133,18187,18205,18208,18424,18508,18590,18595,18612,18705,18829,18846,19204,19206,19242,19277,19354,19699,19876,20305,20308,20312,20346,20347,20350,20351,20352,20356,20357,20563,20564,20750,21367,21983,22152,22324,22415,22422,23964,26456,26757,28240,30955,54712,56066,56221,56744,56839,57266,57342,58208,59289,64095,65079,65254,67272,68119,71436,71660,75458,77579,80706,93840,94176,98365,104099,105855,108151,114873,117606,140570,140571,171095,193385,210801,218877,235472,235611,268373,268902,269116,319430,319476,319504,319757,321019,545428	Alcam,Arx,Bmp7,Bmpr1b,C3ar1,C5ar1,Runx3,Cdh4,Cdk5r1,Chga,Chl1,Coro1a,Cxcr4,Ccr1,Ccr2,Ccr5,Cntn1,Dpysl2,Csf1r,Cx3cr1,Cyp7b1,Edn1,Edn3,Efna2,Efna5,Efnb1,Efnb3,Egr3,Emb,Epha3,Ephb2,Ephb3,Ephb6,Erbb2,Etv1,Fcer1g,Fcgr3,Fzd3,Gata3,Gdnf,Gfra3,Gli2,Gli3,Lrp2,Lpar1,Foxd1,Hrh1,Il16,Itgam,Itgb2,Kif5a,L1cam,Lama3,Lamc2,Lbp,Lef1,Lgals3,Lhx4,Anxa1,Lsp1,Matn2,Mdk,Ncam1,Ngfr,Ninj1,Nog,Ccn3,Nrp2,Ntf3,Ntn1,Otx2,Pax6,Pdgfa,Pdgfra,Etv4,Pik3c2g,Ccl21a,Plxna3,Ptafr,Ptch1,Ptn,Ptpro,Rac2,Reln,Robo1,Ccl6,Ccl9,Cx3cl1,Sema3a,Sema3b,Sema3f,Sema4a,Sema4b,Sema5a,Sema5b,Slit2,Slit3,Spp1,Cntn2,Tpbg,Tubb3,Vav1,Wnt3,Wnt7b,Tenm2,Sema4g,Dpysl4,Trpm2,Pik3cg,Plxnc1,Cxcl11,Ccl24,Pf4,Lgi1,Cxcl14,Parva,Bcl11b,Ackr2,Gpr35,Rtn4r,Dpysl5,Cmtm5,Cmtm3,Flrt3,Rarres2,Cklf,Myh10,Olfr160,Vangl2,Dock2,Slamf9,Itga9,Nckap1l,Sema3d,Dscaml1,Boc,Plxnb2,Plxnb3,Il17rc,Ripor2,Unc5d,Sema3g,Prtg,Plxnb1,Ppia,Robo2,Nfasc,C5ar2,Lrtm1,Nrcam,Smo,Gpr183,Ccdc141
3_Member	GO Biological Processes	GO:0048667	cell morphogenesis involved in neuron differentiation	-27.1205	-23.6035	154/427	11658,11878,11941,11994,12043,12162,12167,12399,12552,12561,12569,12661,12767,12799,12805,12934,12978,13175,13193,13385,13614,13616,13637,13640,13641,13643,13723,13837,13844,13845,13848,13866,14009,14183,14260,14365,14462,14573,14587,14633,14634,14725,15229,15529,15902,16572,16728,16765,16774,16782,16872,17181,17755,17756,17760,17919,17967,17984,18053,18121,18163,18164,18187,18205,18208,18223,18424,18481,18508,18612,18846,18858,19206,19242,19277,19283,19354,19699,19876,20346,20347,20350,20351,20352,20356,20357,20512,20563,20564,20616,21367,21983,22152,22223,22415,22422,23964,26456,54712,56386,56839,58208,59036,59058,65079,65254,68404,71436,71653,73750,74053,75770,76574,77018,77300,77579,80706,80883,93840,97031,102502,108151,110596,114873,117606,140570,140571,193385,210293,210801,216049,218877,223254,228357,229791,235472,235611,243961,244152,245446,245450,245537,264134,268902,269116,319476,319504,319757,329421,360213,381979,386750,432530,545428	Alcam,Arx,Atp2b2,Pcdh15,Bcl2,Bmp7,Bmpr1b,Runx3,Cdh11,Cdh4,Cdk5r1,Chl1,Cxcr4,Cnp,Cntn1,Dpysl2,Csf1r,Dclk1,Dcx,Dlg4,Edn1,Edn3,Efna2,Efna5,Efnb1,Efnb3,Emb,Epha3,Ephb2,Ephb3,Ephb6,Erbb2,Etv1,Fgfr2,Fmn1,Fzd3,Gata3,Gdnf,Gfra3,Gli2,Gli3,Lrp2,Foxd1,Sdc2,Id2,Kif5a,L1cam,Stmn1,Lama3,Lamc2,Lhx4,Matn2,Map1b,Map2,Map6,Myo5b,Ncam1,Ndn,Ngfr,Nog,Ctnnd2,Nptx1,Nrp2,Ntf3,Ntn1,Numbl,Otx2,Pak3,Pax6,Etv4,Plxna3,Pmp22,Ptch1,Ptn,Ptpro,Ptprz1,Rac2,Reln,Robo1,Sema3a,Sema3b,Sema3f,Sema4a,Sema4b,Sema5a,Sema5b,Slc1a3,Slit2,Slit3,Snap91,Cntn2,Tpbg,Tubb3,Uchl1,Wnt3,Wnt7b,Tenm2,Sema4g,Plxnc1,B4galt6,Lgi1,Bcl11b,Dact1,Bhlhe22,Rtn4r,Dpysl5,Nrn1,Flrt3,Shtn1,Whrn,Grip1,Brsk2,Mfsd2a,Col25a1,Raph1,Myh10,Olfr160,Ntng1,Vangl2,Tprn,Pls1,Sema3d,Arhgef28,Dscaml1,Boc,Plxnb2,Plxnb3,Ripor2,Dock10,Unc5d,Zfp365,Sema3g,Farp1,Lrp4,Plppr4,Prtg,Plxnb1,Shank1,Tsku,Slitrk4,Slitrk2,Nlgn3,Ttc26,Robo2,Nfasc,Lrtm1,Nrcam,Smo,Myo3b,Trim46,Brsk1,Slitrk3,Adcy1,Ccdc141
3_Member	GO Biological Processes	GO:0048812	neuron projection morphogenesis	-27.0896	-23.6035	163/465	11658,11878,12043,12162,12167,12399,12552,12561,12569,12661,12767,12799,12805,12934,12978,13175,13193,13385,13614,13616,13637,13640,13641,13643,13723,13823,13837,13844,13845,13848,13866,14009,14183,14260,14365,14457,14462,14573,14587,14633,14634,14725,15229,15529,16572,16728,16765,16774,16782,16872,17181,17755,17756,17760,17919,17965,17967,17984,18053,18121,18163,18164,18187,18189,18205,18208,18223,18424,18481,18508,18612,18846,18858,19206,19242,19277,19283,19354,19699,19876,20346,20347,20350,20351,20352,20356,20357,20450,20563,20564,20616,21367,21983,22152,22223,22239,22415,22422,23964,23969,26456,26757,50525,50706,54712,56320,56386,56839,58208,59036,59058,65079,65254,68404,71436,71653,74053,75770,76884,77018,77300,77579,80706,80883,81907,83767,93840,105855,108151,110596,114873,117606,140570,140571,192167,210293,210801,213084,216049,218877,223254,228357,229791,234267,235472,235611,240641,243961,244152,245446,245450,245537,268902,269116,319476,319504,319757,360213,381979,386750,396184,432530,545428	Alcam,Arx,Bcl2,Bmp7,Bmpr1b,Runx3,Cdh11,Cdh4,Cdk5r1,Chl1,Cxcr4,Cnp,Cntn1,Dpysl2,Csf1r,Dclk1,Dcx,Dlg4,Edn1,Edn3,Efna2,Efna5,Efnb1,Efnb3,Emb,Epb41l3,Epha3,Ephb2,Ephb3,Ephb6,Erbb2,Etv1,Fgfr2,Fmn1,Fzd3,Gas7,Gata3,Gdnf,Gfra3,Gli2,Gli3,Lrp2,Foxd1,Sdc2,Kif5a,L1cam,Stmn1,Lama3,Lamc2,Lhx4,Matn2,Map1b,Map2,Map6,Myo5b,Nbl1,Ncam1,Ndn,Ngfr,Nog,Ctnnd2,Nptx1,Nrp2,Nrxn1,Ntf3,Ntn1,Numbl,Otx2,Pak3,Pax6,Etv4,Plxna3,Pmp22,Ptch1,Ptn,Ptpro,Ptprz1,Rac2,Reln,Robo1,Sema3a,Sema3b,Sema3f,Sema4a,Sema4b,Sema5a,Sema5b,St8sia2,Slit2,Slit3,Snap91,Cntn2,Tpbg,Tubb3,Uchl1,Ugt8a,Wnt3,Wnt7b,Tenm2,Pacsin1,Sema4g,Dpysl4,Spag6l,Postn,Plxnc1,Dbn1,B4galt6,Lgi1,Bcl11b,Dact1,Bhlhe22,Rtn4r,Dpysl5,Nrn1,Flrt3,Shtn1,Grip1,Brsk2,Cyfip2,Col25a1,Raph1,Myh10,Olfr160,Ntng1,Tmem108,Wasf1,Vangl2,Nckap1l,Sema3d,Arhgef28,Dscaml1,Boc,Plxnb2,Plxnb3,Nlgn1,Dock10,Unc5d,Cdkl3,Zfp365,Sema3g,Farp1,Lrp4,Plppr4,Gpm6a,Prtg,Plxnb1,Kif20b,Shank1,Tsku,Slitrk4,Slitrk2,Nlgn3,Robo2,Nfasc,Lrtm1,Nrcam,Smo,Trim46,Brsk1,Slitrk3,Flrt1,Adcy1,Ccdc141
3_Member	GO Biological Processes	GO:0048858	cell projection morphogenesis	-26.6734	-23.2842	165/477	11658,11878,12043,12162,12167,12399,12552,12561,12569,12661,12767,12799,12805,12934,12978,13175,13193,13385,13614,13616,13637,13640,13641,13643,13723,13823,13837,13844,13845,13848,13866,14009,14183,14260,14365,14457,14462,14573,14587,14633,14634,14725,15229,15529,16572,16728,16765,16774,16782,16872,17181,17242,17755,17756,17760,17919,17965,17967,17984,18053,18121,18163,18164,18187,18189,18205,18208,18223,18424,18481,18508,18612,18846,18858,19206,19242,19277,19283,19354,19699,19876,20346,20347,20350,20351,20352,20356,20357,20450,20563,20564,20616,21367,21983,22152,22223,22239,22415,22422,23964,23969,26456,26757,29873,50525,50706,54712,56320,56386,56839,58208,59036,59058,65079,65254,68404,71436,71653,74053,75770,76884,77018,77300,77579,80706,80883,81907,83767,93840,105855,108151,110596,114873,117606,140570,140571,192167,210293,210801,213084,216049,218877,223254,228357,229791,234267,235472,235611,240641,243961,244152,245446,245450,245537,268902,269116,319476,319504,319757,360213,381979,386750,396184,432530,545428	Alcam,Arx,Bcl2,Bmp7,Bmpr1b,Runx3,Cdh11,Cdh4,Cdk5r1,Chl1,Cxcr4,Cnp,Cntn1,Dpysl2,Csf1r,Dclk1,Dcx,Dlg4,Edn1,Edn3,Efna2,Efna5,Efnb1,Efnb3,Emb,Epb41l3,Epha3,Ephb2,Ephb3,Ephb6,Erbb2,Etv1,Fgfr2,Fmn1,Fzd3,Gas7,Gata3,Gdnf,Gfra3,Gli2,Gli3,Lrp2,Foxd1,Sdc2,Kif5a,L1cam,Stmn1,Lama3,Lamc2,Lhx4,Matn2,Mdk,Map1b,Map2,Map6,Myo5b,Nbl1,Ncam1,Ndn,Ngfr,Nog,Ctnnd2,Nptx1,Nrp2,Nrxn1,Ntf3,Ntn1,Numbl,Otx2,Pak3,Pax6,Etv4,Plxna3,Pmp22,Ptch1,Ptn,Ptpro,Ptprz1,Rac2,Reln,Robo1,Sema3a,Sema3b,Sema3f,Sema4a,Sema4b,Sema5a,Sema5b,St8sia2,Slit2,Slit3,Snap91,Cntn2,Tpbg,Tubb3,Uchl1,Ugt8a,Wnt3,Wnt7b,Tenm2,Pacsin1,Sema4g,Dpysl4,Cspg5,Spag6l,Postn,Plxnc1,Dbn1,B4galt6,Lgi1,Bcl11b,Dact1,Bhlhe22,Rtn4r,Dpysl5,Nrn1,Flrt3,Shtn1,Grip1,Brsk2,Cyfip2,Col25a1,Raph1,Myh10,Olfr160,Ntng1,Tmem108,Wasf1,Vangl2,Nckap1l,Sema3d,Arhgef28,Dscaml1,Boc,Plxnb2,Plxnb3,Nlgn1,Dock10,Unc5d,Cdkl3,Zfp365,Sema3g,Farp1,Lrp4,Plppr4,Gpm6a,Prtg,Plxnb1,Kif20b,Shank1,Tsku,Slitrk4,Slitrk2,Nlgn3,Robo2,Nfasc,Lrtm1,Nrcam,Smo,Trim46,Brsk1,Slitrk3,Flrt1,Adcy1,Ccdc141
3_Member	GO Biological Processes	GO:0120039	plasma membrane bounded cell projection morphogenesis	-26.3754	-23.0276	163/471	11658,11878,12043,12162,12167,12399,12552,12561,12569,12661,12767,12799,12805,12934,12978,13175,13193,13385,13614,13616,13637,13640,13641,13643,13723,13823,13837,13844,13845,13848,13866,14009,14183,14260,14365,14457,14462,14573,14587,14633,14634,14725,15229,15529,16572,16728,16765,16774,16782,16872,17181,17755,17756,17760,17919,17965,17967,17984,18053,18121,18163,18164,18187,18189,18205,18208,18223,18424,18481,18508,18612,18846,18858,19206,19242,19277,19283,19354,19699,19876,20346,20347,20350,20351,20352,20356,20357,20450,20563,20564,20616,21367,21983,22152,22223,22239,22415,22422,23964,23969,26456,26757,50525,50706,54712,56320,56386,56839,58208,59036,59058,65079,65254,68404,71436,71653,74053,75770,76884,77018,77300,77579,80706,80883,81907,83767,93840,105855,108151,110596,114873,117606,140570,140571,192167,210293,210801,213084,216049,218877,223254,228357,229791,234267,235472,235611,240641,243961,244152,245446,245450,245537,268902,269116,319476,319504,319757,360213,381979,386750,396184,432530,545428	Alcam,Arx,Bcl2,Bmp7,Bmpr1b,Runx3,Cdh11,Cdh4,Cdk5r1,Chl1,Cxcr4,Cnp,Cntn1,Dpysl2,Csf1r,Dclk1,Dcx,Dlg4,Edn1,Edn3,Efna2,Efna5,Efnb1,Efnb3,Emb,Epb41l3,Epha3,Ephb2,Ephb3,Ephb6,Erbb2,Etv1,Fgfr2,Fmn1,Fzd3,Gas7,Gata3,Gdnf,Gfra3,Gli2,Gli3,Lrp2,Foxd1,Sdc2,Kif5a,L1cam,Stmn1,Lama3,Lamc2,Lhx4,Matn2,Map1b,Map2,Map6,Myo5b,Nbl1,Ncam1,Ndn,Ngfr,Nog,Ctnnd2,Nptx1,Nrp2,Nrxn1,Ntf3,Ntn1,Numbl,Otx2,Pak3,Pax6,Etv4,Plxna3,Pmp22,Ptch1,Ptn,Ptpro,Ptprz1,Rac2,Reln,Robo1,Sema3a,Sema3b,Sema3f,Sema4a,Sema4b,Sema5a,Sema5b,St8sia2,Slit2,Slit3,Snap91,Cntn2,Tpbg,Tubb3,Uchl1,Ugt8a,Wnt3,Wnt7b,Tenm2,Pacsin1,Sema4g,Dpysl4,Spag6l,Postn,Plxnc1,Dbn1,B4galt6,Lgi1,Bcl11b,Dact1,Bhlhe22,Rtn4r,Dpysl5,Nrn1,Flrt3,Shtn1,Grip1,Brsk2,Cyfip2,Col25a1,Raph1,Myh10,Olfr160,Ntng1,Tmem108,Wasf1,Vangl2,Nckap1l,Sema3d,Arhgef28,Dscaml1,Boc,Plxnb2,Plxnb3,Nlgn1,Dock10,Unc5d,Cdkl3,Zfp365,Sema3g,Farp1,Lrp4,Plppr4,Gpm6a,Prtg,Plxnb1,Kif20b,Shank1,Tsku,Slitrk4,Slitrk2,Nlgn3,Robo2,Nfasc,Lrtm1,Nrcam,Smo,Trim46,Brsk1,Slitrk3,Flrt1,Adcy1,Ccdc141
3_Member	GO Biological Processes	GO:0000904	cell morphogenesis involved in differentiation	-26.2754	-22.9653	181/550	11658,11878,11941,11994,12043,12162,12167,12399,12550,12552,12561,12569,12661,12739,12767,12799,12805,12822,12934,12978,13175,13193,13385,13614,13616,13637,13640,13641,13643,13723,13837,13844,13845,13848,13866,14009,14183,14260,14365,14462,14573,14587,14633,14634,14725,15170,15229,15529,15902,16421,16572,16728,16765,16774,16780,16782,16842,16872,17181,17755,17756,17760,17919,17967,17984,18053,18121,18163,18164,18187,18205,18208,18223,18424,18481,18508,18612,18846,18858,19130,19206,19242,19277,19283,19354,19699,19876,20346,20347,20350,20351,20352,20356,20357,20375,20377,20512,20563,20564,20616,21367,21983,22152,22174,22223,22415,22422,23964,26362,26456,29813,54712,56013,56363,56386,56760,56839,57342,57764,58208,59036,59058,65079,65254,68404,69538,70737,71436,71653,73750,74053,75770,76574,77018,77300,77579,80706,80883,93840,97031,102502,107321,108101,108151,109711,110596,114873,117606,140570,140571,193385,210293,210801,216049,218877,223254,228357,229791,230316,235472,235611,240025,243961,244152,245446,245450,245537,264134,268902,269116,270120,319476,319504,319757,329165,329421,360213,381979,386750,432530,545428	Alcam,Arx,Atp2b2,Pcdh15,Bcl2,Bmp7,Bmpr1b,Runx3,Cdh1,Cdh11,Cdh4,Cdk5r1,Chl1,Cldn3,Cxcr4,Cnp,Cntn1,Col18a1,Dpysl2,Csf1r,Dclk1,Dcx,Dlg4,Edn1,Edn3,Efna2,Efna5,Efnb1,Efnb3,Emb,Epha3,Ephb2,Ephb3,Ephb6,Erbb2,Etv1,Fgfr2,Fmn1,Fzd3,Gata3,Gdnf,Gfra3,Gli2,Gli3,Lrp2,Ptpn6,Foxd1,Sdc2,Id2,Itgb7,Kif5a,L1cam,Stmn1,Lama3,Lamb3,Lamc2,Lef1,Lhx4,Matn2,Map1b,Map2,Map6,Myo5b,Ncam1,Ndn,Ngfr,Nog,Ctnnd2,Nptx1,Nrp2,Ntf3,Ntn1,Numbl,Otx2,Pak3,Pax6,Etv4,Plxna3,Pmp22,Prox1,Ptch1,Ptn,Ptpro,Ptprz1,Rac2,Reln,Robo1,Sema3a,Sema3b,Sema3f,Sema4a,Sema4b,Sema5a,Sema5b,Spi1,Sfrp1,Slc1a3,Slit2,Slit3,Snap91,Cntn2,Tpbg,Tubb3,Tyro3,Uchl1,Wnt3,Wnt7b,Tenm2,Axl,Sema4g,Zfp385a,Plxnc1,Srcin1,Tmeff2,B4galt6,Clec1b,Lgi1,Parva,Ntn4,Bcl11b,Dact1,Bhlhe22,Rtn4r,Dpysl5,Nrn1,Antxr1,Cgn,Flrt3,Shtn1,Whrn,Grip1,Brsk2,Mfsd2a,Col25a1,Raph1,Myh10,Olfr160,Ntng1,Vangl2,Tprn,Pls1,Lpxn,Fermt3,Sema3d,Actn1,Arhgef28,Dscaml1,Boc,Plxnb2,Plxnb3,Ripor2,Dock10,Unc5d,Zfp365,Sema3g,Farp1,Lrp4,Plppr4,Megf9,Prtg,Plxnb1,Dact2,Shank1,Tsku,Slitrk4,Slitrk2,Nlgn3,Ttc26,Robo2,Nfasc,Fat3,Lrtm1,Nrcam,Smo,Abi2,Myo3b,Trim46,Brsk1,Slitrk3,Adcy1,Ccdc141
3_Member	GO Biological Processes	GO:0007409	axonogenesis	-25.3838	-22.1085	128/334	11658,11878,12043,12162,12167,12399,12552,12561,12569,12661,12767,12799,12805,12934,12978,13175,13193,13614,13616,13637,13640,13641,13643,13723,13837,13844,13845,13848,13866,14009,14183,14365,14462,14573,14587,14633,14634,14725,15229,16572,16728,16765,16774,16782,16872,17181,17755,17756,17967,17984,18053,18121,18164,18187,18205,18208,18223,18424,18481,18508,18612,18846,18858,19206,19277,19283,19354,19699,19876,20346,20347,20350,20351,20352,20356,20357,20563,20564,20616,21367,22152,22223,22415,22422,23964,26456,54712,56386,56839,58208,59058,65079,65254,68404,71436,71653,75770,77018,77300,77579,80706,80883,93840,108151,110596,114873,117606,140570,140571,210801,218877,229791,235472,235611,244152,245446,245450,245537,268902,269116,319476,319504,319757,360213,381979,386750,432530,545428	Alcam,Arx,Bcl2,Bmp7,Bmpr1b,Runx3,Cdh11,Cdh4,Cdk5r1,Chl1,Cxcr4,Cnp,Cntn1,Dpysl2,Csf1r,Dclk1,Dcx,Edn1,Edn3,Efna2,Efna5,Efnb1,Efnb3,Emb,Epha3,Ephb2,Ephb3,Ephb6,Erbb2,Etv1,Fgfr2,Fzd3,Gata3,Gdnf,Gfra3,Gli2,Gli3,Lrp2,Foxd1,Kif5a,L1cam,Stmn1,Lama3,Lamc2,Lhx4,Matn2,Map1b,Map2,Ncam1,Ndn,Ngfr,Nog,Nptx1,Nrp2,Ntf3,Ntn1,Numbl,Otx2,Pak3,Pax6,Etv4,Plxna3,Pmp22,Ptch1,Ptpro,Ptprz1,Rac2,Reln,Robo1,Sema3a,Sema3b,Sema3f,Sema4a,Sema4b,Sema5a,Sema5b,Slit2,Slit3,Snap91,Cntn2,Tubb3,Uchl1,Wnt3,Wnt7b,Tenm2,Sema4g,Plxnc1,B4galt6,Lgi1,Bcl11b,Bhlhe22,Rtn4r,Dpysl5,Nrn1,Flrt3,Shtn1,Brsk2,Col25a1,Raph1,Myh10,Olfr160,Ntng1,Vangl2,Sema3d,Arhgef28,Dscaml1,Boc,Plxnb2,Plxnb3,Unc5d,Sema3g,Plppr4,Prtg,Plxnb1,Tsku,Slitrk4,Slitrk2,Nlgn3,Robo2,Nfasc,Lrtm1,Nrcam,Smo,Trim46,Brsk1,Slitrk3,Adcy1,Ccdc141
3_Member	GO Biological Processes	GO:0032989	cellular component morphogenesis	-25.1145	-21.8714	187/588	11464,11658,11878,12043,12162,12167,12399,12527,12552,12561,12569,12661,12767,12799,12805,12934,12978,13007,13008,13175,13193,13385,13614,13616,13637,13640,13641,13643,13723,13823,13837,13844,13845,13848,13866,14009,14183,14260,14365,14457,14462,14573,14587,14633,14634,14725,15229,15529,16572,16669,16728,16765,16774,16782,16872,17136,17181,17242,17755,17756,17760,17888,17906,17919,17965,17967,17984,18053,18121,18163,18164,18187,18189,18205,18208,18223,18424,18481,18508,18595,18612,18846,18858,19130,19153,19206,19242,19277,19283,19354,19699,19876,20346,20347,20350,20351,20352,20356,20357,20450,20563,20564,20616,21367,21955,21956,21983,22152,22223,22239,22415,22422,23964,23969,24088,26456,26757,29873,50525,50706,50876,54712,56320,56386,56839,58208,59006,59036,59058,65079,65254,68404,71436,71653,74053,74103,75770,76884,77018,77300,77579,80706,80883,81907,83767,93840,98496,98932,105855,108151,110596,114873,117606,140570,140571,192167,192897,210293,210801,213084,213435,216049,218877,223254,228357,229791,230822,234267,235472,235611,240641,243961,244152,245446,245450,245537,268902,269116,319476,319504,319757,360213,381979,386750,396184,432530,545428	Actc1,Alcam,Arx,Bcl2,Bmp7,Bmpr1b,Runx3,Cd9,Cdh11,Cdh4,Cdk5r1,Chl1,Cxcr4,Cnp,Cntn1,Dpysl2,Csf1r,Csrp1,Csrp2,Dclk1,Dcx,Dlg4,Edn1,Edn3,Efna2,Efna5,Efnb1,Efnb3,Emb,Epb41l3,Epha3,Ephb2,Ephb3,Ephb6,Erbb2,Etv1,Fgfr2,Fmn1,Fzd3,Gas7,Gata3,Gdnf,Gfra3,Gli2,Gli3,Lrp2,Foxd1,Sdc2,Kif5a,Krt19,L1cam,Stmn1,Lama3,Lamc2,Lhx4,Mag,Matn2,Mdk,Map1b,Map2,Map6,Myh6,Myl2,Myo5b,Nbl1,Ncam1,Ndn,Ngfr,Nog,Ctnnd2,Nptx1,Nrp2,Nrxn1,Ntf3,Ntn1,Numbl,Otx2,Pak3,Pax6,Pdgfra,Etv4,Plxna3,Pmp22,Prox1,Prx,Ptch1,Ptn,Ptpro,Ptprz1,Rac2,Reln,Robo1,Sema3a,Sema3b,Sema3f,Sema4a,Sema4b,Sema5a,Sema5b,St8sia2,Slit2,Slit3,Snap91,Cntn2,Tnnt1,Tnnt2,Tpbg,Tubb3,Uchl1,Ugt8a,Wnt3,Wnt7b,Tenm2,Pacsin1,Tlr2,Sema4g,Dpysl4,Cspg5,Spag6l,Postn,Tmod2,Plxnc1,Dbn1,B4galt6,Lgi1,Bcl11b,Myoz2,Dact1,Bhlhe22,Rtn4r,Dpysl5,Nrn1,Flrt3,Shtn1,Grip1,Nebl,Brsk2,Cyfip2,Col25a1,Raph1,Myh10,Olfr160,Ntng1,Tmem108,Wasf1,Vangl2,Pid1,Myl9,Nckap1l,Sema3d,Arhgef28,Dscaml1,Boc,Plxnb2,Plxnb3,Nlgn1,Itgb4,Dock10,Unc5d,Cdkl3,Mylk3,Zfp365,Sema3g,Farp1,Lrp4,Plppr4,Ncmap,Gpm6a,Prtg,Plxnb1,Kif20b,Shank1,Tsku,Slitrk4,Slitrk2,Nlgn3,Robo2,Nfasc,Lrtm1,Nrcam,Smo,Trim46,Brsk1,Slitrk3,Flrt1,Adcy1,Ccdc141
3_Member	GO Biological Processes	GO:0031175	neuron projection development	-24.9042	-21.6911	206/677	11516,11658,11816,11839,11878,11941,11994,12043,12162,12167,12399,12501,12552,12561,12569,12661,12704,12767,12799,12805,12934,12978,13131,13175,13193,13385,13614,13616,13637,13640,13641,13643,13723,13823,13837,13844,13845,13848,13866,14009,14130,14183,14260,14365,14457,14462,14573,14585,14587,14633,14634,14725,14758,14763,15229,15529,16572,16728,16765,16774,16782,16872,17136,17181,17390,17755,17756,17760,17919,17926,17965,17967,17984,18053,18121,18163,18164,18187,18189,18205,18208,18223,18424,18481,18508,18612,18823,18846,18858,19206,19242,19268,19277,19283,19354,19699,19876,20257,20262,20346,20347,20350,20351,20352,20356,20357,20450,20563,20564,20616,21367,21983,22152,22157,22223,22239,22415,22422,23964,23969,26456,26757,29877,50525,50706,54712,56320,56386,56839,57138,58208,59036,59058,65079,65254,68404,68588,70584,71436,71653,73340,73750,74053,75770,76884,77018,77300,77579,80706,80883,81907,83767,93840,93842,94040,97031,98363,102502,105855,108100,108151,110596,110789,114873,117606,140570,140571,170758,192167,193385,210293,210801,213084,216049,218877,223254,228357,229791,234267,235402,235472,235611,236266,236539,240641,243548,243725,243961,244152,245446,245450,245537,268902,269116,269295,319476,319504,319757,329165,329421,360213,381979,386750,396184,432530,545428	Adcyap1,Alcam,Apoe,Areg,Arx,Atp2b2,Pcdh15,Bcl2,Bmp7,Bmpr1b,Runx3,Cd3e,Cdh11,Cdh4,Cdk5r1,Chl1,Cit,Cxcr4,Cnp,Cntn1,Dpysl2,Csf1r,Dab1,Dclk1,Dcx,Dlg4,Edn1,Edn3,Efna2,Efna5,Efnb1,Efnb3,Emb,Epb41l3,Epha3,Ephb2,Ephb3,Ephb6,Erbb2,Etv1,Fcgr2b,Fgfr2,Fmn1,Fzd3,Gas7,Gata3,Gdnf,Gfra1,Gfra3,Gli2,Gli3,Lrp2,Gpm6b,Gpr37,Foxd1,Sdc2,Kif5a,L1cam,Stmn1,Lama3,Lamc2,Lhx4,Mag,Matn2,Mmp2,Map1b,Map2,Map6,Myo5b,Myoc,Nbl1,Ncam1,Ndn,Ngfr,Nog,Ctnnd2,Nptx1,Nrp2,Nrxn1,Ntf3,Ntn1,Numbl,Otx2,Pak3,Pax6,Etv4,Plp1,Plxna3,Pmp22,Ptch1,Ptn,Ptprf,Ptpro,Ptprz1,Rac2,Reln,Robo1,Stmn2,Stmn3,Sema3a,Sema3b,Sema3f,Sema4a,Sema4b,Sema5a,Sema5b,St8sia2,Slit2,Slit3,Snap91,Cntn2,Tpbg,Tubb3,Tulp1,Uchl1,Ugt8a,Wnt3,Wnt7b,Tenm2,Pacsin1,Sema4g,Dpysl4,Hdgfl3,Spag6l,Postn,Plxnc1,Dbn1,B4galt6,Lgi1,Slc12a5,Bcl11b,Dact1,Bhlhe22,Rtn4r,Dpysl5,Nrn1,Cthrc1,Pak4,Flrt3,Shtn1,Nptxr,Whrn,Grip1,Brsk2,Cyfip2,Col25a1,Raph1,Myh10,Olfr160,Ntng1,Tmem108,Wasf1,Vangl2,Igsf9,Clmn,Tprn,Efhd1,Pls1,Nckap1l,Baiap2,Sema3d,Arhgef28,Adgrv1,Dscaml1,Boc,Plxnb2,Plxnb3,Rac3,Nlgn1,Ripor2,Dock10,Unc5d,Cdkl3,Zfp365,Sema3g,Farp1,Lrp4,Plppr4,Gpm6a,Lingo1,Prtg,Plxnb1,Alms1,Phgdh,Kif20b,Prickle2,Ppp1r9a,Shank1,Tsku,Slitrk4,Slitrk2,Nlgn3,Robo2,Nfasc,Rtn4rl2,Lrtm1,Nrcam,Smo,Abi2,Myo3b,Trim46,Brsk1,Slitrk3,Flrt1,Adcy1,Ccdc141
3_Member	GO Biological Processes	GO:0032990	cell part morphogenesis	-24.3508	-21.192	166/502	11658,11878,12043,12162,12167,12399,12552,12561,12569,12661,12767,12799,12805,12934,12978,13175,13193,13385,13614,13616,13637,13640,13641,13643,13723,13823,13837,13844,13845,13848,13866,14009,14183,14260,14365,14457,14462,14573,14587,14633,14634,14725,15229,15529,16572,16728,16765,16774,16782,16872,17181,17242,17755,17756,17760,17919,17965,17967,17984,18053,18121,18163,18164,18187,18189,18205,18208,18223,18424,18481,18508,18612,18846,18858,19206,19242,19277,19283,19354,19699,19876,20346,20347,20350,20351,20352,20356,20357,20450,20563,20564,20616,21367,21983,22152,22223,22239,22415,22422,23964,23969,26456,26757,29873,50525,50706,54712,56320,56386,56839,58208,59036,59058,65079,65254,68404,71436,71653,74053,75770,76884,77018,77300,77579,80706,80883,81907,83767,93840,98496,105855,108151,110596,114873,117606,140570,140571,192167,210293,210801,213084,216049,218877,223254,228357,229791,234267,235472,235611,240641,243961,244152,245446,245450,245537,268902,269116,319476,319504,319757,360213,381979,386750,396184,432530,545428	Alcam,Arx,Bcl2,Bmp7,Bmpr1b,Runx3,Cdh11,Cdh4,Cdk5r1,Chl1,Cxcr4,Cnp,Cntn1,Dpysl2,Csf1r,Dclk1,Dcx,Dlg4,Edn1,Edn3,Efna2,Efna5,Efnb1,Efnb3,Emb,Epb41l3,Epha3,Ephb2,Ephb3,Ephb6,Erbb2,Etv1,Fgfr2,Fmn1,Fzd3,Gas7,Gata3,Gdnf,Gfra3,Gli2,Gli3,Lrp2,Foxd1,Sdc2,Kif5a,L1cam,Stmn1,Lama3,Lamc2,Lhx4,Matn2,Mdk,Map1b,Map2,Map6,Myo5b,Nbl1,Ncam1,Ndn,Ngfr,Nog,Ctnnd2,Nptx1,Nrp2,Nrxn1,Ntf3,Ntn1,Numbl,Otx2,Pak3,Pax6,Etv4,Plxna3,Pmp22,Ptch1,Ptn,Ptpro,Ptprz1,Rac2,Reln,Robo1,Sema3a,Sema3b,Sema3f,Sema4a,Sema4b,Sema5a,Sema5b,St8sia2,Slit2,Slit3,Snap91,Cntn2,Tpbg,Tubb3,Uchl1,Ugt8a,Wnt3,Wnt7b,Tenm2,Pacsin1,Sema4g,Dpysl4,Cspg5,Spag6l,Postn,Plxnc1,Dbn1,B4galt6,Lgi1,Bcl11b,Dact1,Bhlhe22,Rtn4r,Dpysl5,Nrn1,Flrt3,Shtn1,Grip1,Brsk2,Cyfip2,Col25a1,Raph1,Myh10,Olfr160,Ntng1,Tmem108,Wasf1,Vangl2,Pid1,Nckap1l,Sema3d,Arhgef28,Dscaml1,Boc,Plxnb2,Plxnb3,Nlgn1,Dock10,Unc5d,Cdkl3,Zfp365,Sema3g,Farp1,Lrp4,Plppr4,Gpm6a,Prtg,Plxnb1,Kif20b,Shank1,Tsku,Slitrk4,Slitrk2,Nlgn3,Robo2,Nfasc,Lrtm1,Nrcam,Smo,Trim46,Brsk1,Slitrk3,Flrt1,Adcy1,Ccdc141
3_Member	GO Biological Processes	GO:0061564	axon development	-23.6702	-20.5363	133/367	11658,11878,12043,12162,12167,12399,12552,12561,12569,12661,12767,12799,12805,12934,12978,13175,13193,13614,13616,13637,13640,13641,13643,13723,13823,13837,13844,13845,13848,13866,14009,14183,14365,14462,14573,14587,14633,14634,14725,15229,16572,16728,16765,16774,16782,16872,17136,17181,17390,17755,17756,17967,17984,18053,18121,18164,18187,18205,18208,18223,18424,18481,18508,18612,18823,18846,18858,19206,19277,19283,19354,19699,19876,20346,20347,20350,20351,20352,20356,20357,20563,20564,20616,21367,22152,22223,22415,22422,23964,26456,54712,56386,56839,58208,59058,65079,65254,68404,71436,71653,75770,77018,77300,77579,80706,80883,93840,108151,110596,114873,117606,140570,140571,210801,218877,229791,235472,235611,244152,245446,245450,245537,268902,269116,269295,319476,319504,319757,360213,381979,386750,432530,545428	Alcam,Arx,Bcl2,Bmp7,Bmpr1b,Runx3,Cdh11,Cdh4,Cdk5r1,Chl1,Cxcr4,Cnp,Cntn1,Dpysl2,Csf1r,Dclk1,Dcx,Edn1,Edn3,Efna2,Efna5,Efnb1,Efnb3,Emb,Epb41l3,Epha3,Ephb2,Ephb3,Ephb6,Erbb2,Etv1,Fgfr2,Fzd3,Gata3,Gdnf,Gfra3,Gli2,Gli3,Lrp2,Foxd1,Kif5a,L1cam,Stmn1,Lama3,Lamc2,Lhx4,Mag,Matn2,Mmp2,Map1b,Map2,Ncam1,Ndn,Ngfr,Nog,Nptx1,Nrp2,Ntf3,Ntn1,Numbl,Otx2,Pak3,Pax6,Etv4,Plp1,Plxna3,Pmp22,Ptch1,Ptpro,Ptprz1,Rac2,Reln,Robo1,Sema3a,Sema3b,Sema3f,Sema4a,Sema4b,Sema5a,Sema5b,Slit2,Slit3,Snap91,Cntn2,Tubb3,Uchl1,Wnt3,Wnt7b,Tenm2,Sema4g,Plxnc1,B4galt6,Lgi1,Bcl11b,Bhlhe22,Rtn4r,Dpysl5,Nrn1,Flrt3,Shtn1,Brsk2,Col25a1,Raph1,Myh10,Olfr160,Ntng1,Vangl2,Sema3d,Arhgef28,Dscaml1,Boc,Plxnb2,Plxnb3,Unc5d,Sema3g,Plppr4,Prtg,Plxnb1,Tsku,Slitrk4,Slitrk2,Nlgn3,Robo2,Nfasc,Rtn4rl2,Lrtm1,Nrcam,Smo,Trim46,Brsk1,Slitrk3,Adcy1,Ccdc141
3_Member	GO Biological Processes	GO:0097485	neuron projection guidance	-22.9009	-19.7904	94/219	11658,11878,12162,12167,12399,12561,12569,12661,12767,12805,12934,12978,13614,13616,13637,13640,13641,13643,13723,13837,13844,13845,13848,13866,14009,14365,14462,14573,14587,14633,14634,14725,15229,16572,16728,16774,16782,16872,17181,17967,18053,18121,18187,18205,18208,18424,18508,18612,18846,19206,19277,19354,19699,19876,20346,20347,20350,20351,20352,20356,20357,20563,20564,21367,22152,22415,22422,23964,26456,26757,54712,56839,58208,65079,65254,71436,77579,80706,93840,108151,114873,117606,140570,140571,210801,218877,235472,235611,268902,269116,319476,319504,319757,545428	Alcam,Arx,Bmp7,Bmpr1b,Runx3,Cdh4,Cdk5r1,Chl1,Cxcr4,Cntn1,Dpysl2,Csf1r,Edn1,Edn3,Efna2,Efna5,Efnb1,Efnb3,Emb,Epha3,Ephb2,Ephb3,Ephb6,Erbb2,Etv1,Fzd3,Gata3,Gdnf,Gfra3,Gli2,Gli3,Lrp2,Foxd1,Kif5a,L1cam,Lama3,Lamc2,Lhx4,Matn2,Ncam1,Ngfr,Nog,Nrp2,Ntf3,Ntn1,Otx2,Pax6,Etv4,Plxna3,Ptch1,Ptpro,Rac2,Reln,Robo1,Sema3a,Sema3b,Sema3f,Sema4a,Sema4b,Sema5a,Sema5b,Slit2,Slit3,Cntn2,Tubb3,Wnt3,Wnt7b,Tenm2,Sema4g,Dpysl4,Plxnc1,Lgi1,Bcl11b,Rtn4r,Dpysl5,Flrt3,Myh10,Olfr160,Vangl2,Sema3d,Dscaml1,Boc,Plxnb2,Plxnb3,Unc5d,Sema3g,Prtg,Plxnb1,Robo2,Nfasc,Lrtm1,Nrcam,Smo,Ccdc141
3_Member	GO Biological Processes	GO:0007411	axon guidance	-22.4307	-19.3426	93/218	11658,11878,12162,12167,12399,12561,12569,12661,12767,12805,12934,12978,13614,13616,13637,13640,13641,13643,13723,13837,13844,13845,13848,13866,14009,14365,14462,14573,14587,14633,14634,14725,15229,16572,16728,16774,16782,16872,17181,17967,18053,18121,18187,18205,18208,18424,18508,18612,18846,19206,19277,19354,19699,19876,20346,20347,20350,20351,20352,20356,20357,20563,20564,21367,22152,22415,22422,23964,26456,54712,56839,58208,65079,65254,71436,77579,80706,93840,108151,114873,117606,140570,140571,210801,218877,235472,235611,268902,269116,319476,319504,319757,545428	Alcam,Arx,Bmp7,Bmpr1b,Runx3,Cdh4,Cdk5r1,Chl1,Cxcr4,Cntn1,Dpysl2,Csf1r,Edn1,Edn3,Efna2,Efna5,Efnb1,Efnb3,Emb,Epha3,Ephb2,Ephb3,Ephb6,Erbb2,Etv1,Fzd3,Gata3,Gdnf,Gfra3,Gli2,Gli3,Lrp2,Foxd1,Kif5a,L1cam,Lama3,Lamc2,Lhx4,Matn2,Ncam1,Ngfr,Nog,Nrp2,Ntf3,Ntn1,Otx2,Pax6,Etv4,Plxna3,Ptch1,Ptpro,Rac2,Reln,Robo1,Sema3a,Sema3b,Sema3f,Sema4a,Sema4b,Sema5a,Sema5b,Slit2,Slit3,Cntn2,Tubb3,Wnt3,Wnt7b,Tenm2,Sema4g,Plxnc1,Lgi1,Bcl11b,Rtn4r,Dpysl5,Flrt3,Myh10,Olfr160,Vangl2,Sema3d,Dscaml1,Boc,Plxnb2,Plxnb3,Unc5d,Sema3g,Prtg,Plxnb1,Robo2,Nfasc,Lrtm1,Nrcam,Smo,Ccdc141
3_Member	KEGG Pathway	mmu04360	Axon guidance	-8.20257	-6.01202	56/173	12162,12167,12767,12934,13637,13640,13641,13643,13837,13844,13845,13848,14365,14677,16728,18208,18481,18846,19206,19354,19876,20346,20347,20350,20351,20352,20356,20357,20563,20564,22066,26456,53972,54712,57764,65254,67938,70584,73181,80883,93737,98932,108151,117600,117606,140570,140571,170758,210801,218877,234779,235611,241568,259302,268902,319757	Bmp7,Bmpr1b,Cxcr4,Dpysl2,Efna2,Efna5,Efnb1,Efnb3,Epha3,Ephb2,Ephb3,Ephb6,Fzd3,Gnai1,L1cam,Ntn1,Pak3,Plxna3,Ptch1,Rac2,Robo1,Sema3a,Sema3b,Sema3f,Sema4a,Sema4b,Sema5a,Sema5b,Slit2,Slit3,Trpc4,Sema4g,Ngef,Plxnc1,Ntn4,Dpysl5,Myl12b,Pak4,Nfatc4,Ntng1,Pard6g,Myl9,Sema3d,Srgap1,Boc,Plxnb2,Plxnb3,Rac3,Unc5d,Sema3g,Plcg2,Plxnb1,Lrrc4c,Srgap3,Robo2,Smo
4_Summary	GO Biological Processes	GO:0098609	cell-cell adhesion	-26.8381	-23.4032	144/388	11658,11994,12043,12162,12404,12489,12490,12550,12552,12560,12561,12564,12565,12569,12628,12737,12739,12772,12805,12817,13051,13078,13131,13385,13506,13507,13640,13723,13837,13875,14012,14537,14726,15170,15227,15894,16180,16404,16409,16414,16421,16728,16774,16842,16852,16858,17136,17528,17967,18081,18133,18163,18189,18208,18526,18595,19264,19268,19273,19281,19354,19876,20312,20563,20682,20725,21367,21825,22174,22422,23836,23888,23959,23964,26570,53310,54167,54698,54725,57342,57810,58998,64058,64085,64817,67451,68764,70417,70839,71436,71790,72828,73182,74012,76884,80883,81877,93842,93877,93887,93889,94332,104010,104099,105827,108101,110789,114873,117606,140570,140571,170643,192167,192216,207683,210801,216856,219257,224024,226438,227485,232370,233765,235472,237979,238205,239096,241568,242274,245450,245537,268373,268902,269116,270120,319387,319504,320840,320865,331461,380732,386750,545370,545428	Alcam,Pcdh15,Bcl2,Bmp7,Cbln1,Cd33,Cd34,Cdh1,Cdh11,Cdh3,Cdh4,Cdh8,Cdh9,Cdk5r1,Cfh,Cldn1,Cldn3,Ccr2,Cntn1,Col13a1,Cx3cr1,Cyp1b1,Dab1,Dlg4,Dsc2,Dsc3,Efna5,Emb,Epha3,Erf,Mpzl2,Gcnt1,Pdpn,Ptpn6,Foxf1,Icam1,Il1rap,Itga7,Itgam,Itgb2,Itgb7,L1cam,Lama3,Lef1,Lgals1,Lgals7,Mag,Mpz,Ncam1,Ninj1,Ccn3,Ctnnd2,Nrxn1,Ntn1,Pcdh10,Pdgfra,Ptprc,Ptprf,Ptpru,Ptprt,Rac2,Robo1,Cx3cl1,Slit2,Sox9,Serpinb8,Cntn2,Thbs1,Tyro3,Wnt7b,Cdh20,Gpc6,Nt5e,Tenm2,Slc7a11,Dlg3,Icos,Crtam,Cadm1,Parva,Cdon,Nectin3,Perp,Clstn2,Svep1,Pkp2,Cdhr3,Megf10,P2ry12,Flrt3,Anxa9,Ubash3b,Pear1,Rap2b,Cyfip2,Ntng1,Tnxb,Igsf9,Pcdhb6,Pcdhb16,Pcdhb18,Cadm3,Cdh22,Itga9,Amigo2,Fermt3,Adgrv1,Dscaml1,Boc,Plxnb2,Plxnb3,Kirrel,Nlgn1,Tmem47,Igsf11,Unc5d,Nlgn2,Pcdh20,Scarf2,Igfn1,Cdh19,Clstn3,Plekha7,Prtg,Sdk2,Lrfn5,Cdh24,Lrrc4c,Lrrc7,Slitrk2,Nlgn3,Ppia,Robo2,Nfasc,Fat3,Adgrl3,Nrcam,Negr1,Cdh18,Il1rapl1,Milr1,Slitrk3,Hmcn1,Ccdc141
4_Member	GO Biological Processes	GO:0098609	cell-cell adhesion	-26.8381	-23.4032	144/388	11658,11994,12043,12162,12404,12489,12490,12550,12552,12560,12561,12564,12565,12569,12628,12737,12739,12772,12805,12817,13051,13078,13131,13385,13506,13507,13640,13723,13837,13875,14012,14537,14726,15170,15227,15894,16180,16404,16409,16414,16421,16728,16774,16842,16852,16858,17136,17528,17967,18081,18133,18163,18189,18208,18526,18595,19264,19268,19273,19281,19354,19876,20312,20563,20682,20725,21367,21825,22174,22422,23836,23888,23959,23964,26570,53310,54167,54698,54725,57342,57810,58998,64058,64085,64817,67451,68764,70417,70839,71436,71790,72828,73182,74012,76884,80883,81877,93842,93877,93887,93889,94332,104010,104099,105827,108101,110789,114873,117606,140570,140571,170643,192167,192216,207683,210801,216856,219257,224024,226438,227485,232370,233765,235472,237979,238205,239096,241568,242274,245450,245537,268373,268902,269116,270120,319387,319504,320840,320865,331461,380732,386750,545370,545428	Alcam,Pcdh15,Bcl2,Bmp7,Cbln1,Cd33,Cd34,Cdh1,Cdh11,Cdh3,Cdh4,Cdh8,Cdh9,Cdk5r1,Cfh,Cldn1,Cldn3,Ccr2,Cntn1,Col13a1,Cx3cr1,Cyp1b1,Dab1,Dlg4,Dsc2,Dsc3,Efna5,Emb,Epha3,Erf,Mpzl2,Gcnt1,Pdpn,Ptpn6,Foxf1,Icam1,Il1rap,Itga7,Itgam,Itgb2,Itgb7,L1cam,Lama3,Lef1,Lgals1,Lgals7,Mag,Mpz,Ncam1,Ninj1,Ccn3,Ctnnd2,Nrxn1,Ntn1,Pcdh10,Pdgfra,Ptprc,Ptprf,Ptpru,Ptprt,Rac2,Robo1,Cx3cl1,Slit2,Sox9,Serpinb8,Cntn2,Thbs1,Tyro3,Wnt7b,Cdh20,Gpc6,Nt5e,Tenm2,Slc7a11,Dlg3,Icos,Crtam,Cadm1,Parva,Cdon,Nectin3,Perp,Clstn2,Svep1,Pkp2,Cdhr3,Megf10,P2ry12,Flrt3,Anxa9,Ubash3b,Pear1,Rap2b,Cyfip2,Ntng1,Tnxb,Igsf9,Pcdhb6,Pcdhb16,Pcdhb18,Cadm3,Cdh22,Itga9,Amigo2,Fermt3,Adgrv1,Dscaml1,Boc,Plxnb2,Plxnb3,Kirrel,Nlgn1,Tmem47,Igsf11,Unc5d,Nlgn2,Pcdh20,Scarf2,Igfn1,Cdh19,Clstn3,Plekha7,Prtg,Sdk2,Lrfn5,Cdh24,Lrrc4c,Lrrc7,Slitrk2,Nlgn3,Ppia,Robo2,Nfasc,Fat3,Adgrl3,Nrcam,Negr1,Cdh18,Il1rapl1,Milr1,Slitrk3,Hmcn1,Ccdc141
4_Member	GO Biological Processes	GO:0098742	cell-cell adhesion via plasma-membrane adhesion molecules	-16.4548	-13.6566	72/175	11658,11994,12404,12550,12552,12560,12561,12564,12565,12737,12739,13131,13506,13507,13640,13723,13837,16180,16728,16852,16858,17136,17528,18189,18526,19268,19281,19876,23836,23888,23964,54698,54725,58998,64085,68764,71436,80883,93842,93877,93887,93889,94332,104010,105827,114873,140570,140571,192167,207683,210801,219257,224024,226438,227485,232370,235472,237979,238205,239096,241568,245450,268902,270120,319387,319504,320865,331461,380732,386750,545370,545428	Alcam,Pcdh15,Cbln1,Cdh1,Cdh11,Cdh3,Cdh4,Cdh8,Cdh9,Cldn1,Cldn3,Dab1,Dsc2,Dsc3,Efna5,Emb,Epha3,Il1rap,L1cam,Lgals1,Lgals7,Mag,Mpz,Nrxn1,Pcdh10,Ptprf,Ptprt,Robo1,Cdh20,Gpc6,Tenm2,Crtam,Cadm1,Nectin3,Clstn2,Cdhr3,Flrt3,Ntng1,Igsf9,Pcdhb6,Pcdhb16,Pcdhb18,Cadm3,Cdh22,Amigo2,Dscaml1,Plxnb2,Plxnb3,Nlgn1,Igsf11,Unc5d,Pcdh20,Scarf2,Igfn1,Cdh19,Clstn3,Prtg,Sdk2,Lrfn5,Cdh24,Lrrc4c,Slitrk2,Robo2,Fat3,Adgrl3,Nrcam,Cdh18,Il1rapl1,Milr1,Slitrk3,Hmcn1,Ccdc141
4_Member	GO Biological Processes	GO:0007156	homophilic cell adhesion via plasma membrane adhesion molecules	-9.60487	-7.30909	41/100	11994,12550,12552,12560,12561,12564,12565,13506,13507,13723,16728,18526,19268,19281,19876,23836,54725,58998,64085,68764,93842,93877,93889,94332,104010,105827,114873,140570,140571,207683,219257,226438,232370,235472,237979,239096,268902,270120,319504,545370,545428	Pcdh15,Cdh1,Cdh11,Cdh3,Cdh4,Cdh8,Cdh9,Dsc2,Dsc3,Emb,L1cam,Pcdh10,Ptprf,Ptprt,Robo1,Cdh20,Cadm1,Nectin3,Clstn2,Cdhr3,Igsf9,Pcdhb6,Pcdhb18,Cadm3,Cdh22,Amigo2,Dscaml1,Plxnb2,Plxnb3,Igsf11,Pcdh20,Igfn1,Clstn3,Prtg,Sdk2,Cdh24,Robo2,Fat3,Nrcam,Hmcn1,Ccdc141
5_Summary	GO Biological Processes	GO:0050808	synapse organization	-21.8681	-18.8213	113/299	11435,11816,11941,12259,12260,12262,12273,12297,12404,12550,12565,12667,12830,13051,13385,13488,13497,13640,13641,13837,13844,13845,13866,13869,14183,14367,14371,14394,14395,14402,14573,14658,14811,16180,16409,16728,17919,17988,18163,18189,18190,18191,18212,18481,18483,18858,19268,19699,20617,20618,21367,22288,22422,23888,26875,53328,53972,54725,56320,56808,59036,67790,68507,70729,71436,77579,80883,81907,83433,83453,83767,93887,104156,107831,108100,140570,192167,208898,210274,210293,210933,216049,216856,217692,223254,226438,228357,232333,232370,234267,235611,237979,238205,238988,241568,242667,243499,243725,243961,245450,245537,245684,245880,260297,269116,269788,319387,327814,329165,331461,333605,382864,386750,12043,12527,12552,12564,12695,12737,12739,12978,13823,14063,14613,14619,14623,17528,18223,18260,18417,19277,22239,23836,54135,63873,64058,64817,67451,70737,73750,75739,77057,104010,109711,110380,170643,192897,227485,233765,239096,241035,242653,268729,320865	Chrna1,Apoe,Atp2b2,C1qa,C1qb,C1qc,C5ar1,Cacnb3,Cbln1,Cdh1,Cdh9,Chrd,Col4a5,Cx3cr1,Dlg4,Drd1,Drp2,Efna5,Efnb1,Epha3,Ephb2,Ephb3,Erbb2,Erbb4,Fgfr2,Fzd5,Fzd9,Gabra1,Gabra2,Gabrb3,Gdnf,Glrb,Grin2a,Il1rap,Itgam,L1cam,Myo5b,Ndrg1,Ctnnd2,Nrxn1,Nrxn2,Nrxn3,Ntrk2,Pak3,Palm,Pmp22,Ptprf,Reln,Snca,Sncg,Cntn2,Utrn,Wnt7b,Gpc6,Pclo,Pgrmc1,Ngef,Cadm1,Dbn1,Cacna2d2,Dact1,Rab39b,Ppfia4,Nos1ap,Flrt3,Myh10,Ntng1,Tmem108,Trem2,Chrdl1,Wasf1,Pcdhb16,Etv5,Adgrb1,Baiap2,Plxnb2,Nlgn1,Unc13c,Shank2,Dock10,Adgrb3,Zfp365,Nlgn2,Sipa1l1,Farp1,Igfn1,Lrp4,Slc6a1,Clstn3,Gpm6a,Plxnb1,Sdk2,Lrfn5,Erc2,Lrrc4c,Dlgap3,Lrrtm4,Ppp1r9a,Shank1,Slitrk2,Nlgn3,Cnksr2,Wasf3,Prrt1,Nfasc,Lhfpl4,Adgrl3,Ppfia2,Abi2,Il1rapl1,Frmpd4,Colq,Slitrk3,Bcl2,Cd9,Cdh11,Cdh8,Patj,Cldn1,Cldn3,Csf1r,Epb41l3,F2rl1,Gja5,Gjb2,Gjb6,Mpz,Numbl,Ocln,Cldn11,Ptpro,Ugt8a,Cdh20,Lsr,Trpv4,Perp,Svep1,Pkp2,Cgn,Whrn,Mpp7,Ston1,Cdh22,Actn1,Shroom2,Kirrel,Itgb4,Cdh19,Plekha7,Cdh24,Pkhd1,Cldn19,Frmpd2,Cdh18
5_Member	GO Biological Processes	GO:0050808	synapse organization	-21.8681	-18.8213	113/299	11435,11816,11941,12259,12260,12262,12273,12297,12404,12550,12565,12667,12830,13051,13385,13488,13497,13640,13641,13837,13844,13845,13866,13869,14183,14367,14371,14394,14395,14402,14573,14658,14811,16180,16409,16728,17919,17988,18163,18189,18190,18191,18212,18481,18483,18858,19268,19699,20617,20618,21367,22288,22422,23888,26875,53328,53972,54725,56320,56808,59036,67790,68507,70729,71436,77579,80883,81907,83433,83453,83767,93887,104156,107831,108100,140570,192167,208898,210274,210293,210933,216049,216856,217692,223254,226438,228357,232333,232370,234267,235611,237979,238205,238988,241568,242667,243499,243725,243961,245450,245537,245684,245880,260297,269116,269788,319387,327814,329165,331461,333605,382864,386750	Chrna1,Apoe,Atp2b2,C1qa,C1qb,C1qc,C5ar1,Cacnb3,Cbln1,Cdh1,Cdh9,Chrd,Col4a5,Cx3cr1,Dlg4,Drd1,Drp2,Efna5,Efnb1,Epha3,Ephb2,Ephb3,Erbb2,Erbb4,Fgfr2,Fzd5,Fzd9,Gabra1,Gabra2,Gabrb3,Gdnf,Glrb,Grin2a,Il1rap,Itgam,L1cam,Myo5b,Ndrg1,Ctnnd2,Nrxn1,Nrxn2,Nrxn3,Ntrk2,Pak3,Palm,Pmp22,Ptprf,Reln,Snca,Sncg,Cntn2,Utrn,Wnt7b,Gpc6,Pclo,Pgrmc1,Ngef,Cadm1,Dbn1,Cacna2d2,Dact1,Rab39b,Ppfia4,Nos1ap,Flrt3,Myh10,Ntng1,Tmem108,Trem2,Chrdl1,Wasf1,Pcdhb16,Etv5,Adgrb1,Baiap2,Plxnb2,Nlgn1,Unc13c,Shank2,Dock10,Adgrb3,Zfp365,Nlgn2,Sipa1l1,Farp1,Igfn1,Lrp4,Slc6a1,Clstn3,Gpm6a,Plxnb1,Sdk2,Lrfn5,Erc2,Lrrc4c,Dlgap3,Lrrtm4,Ppp1r9a,Shank1,Slitrk2,Nlgn3,Cnksr2,Wasf3,Prrt1,Nfasc,Lhfpl4,Adgrl3,Ppfia2,Abi2,Il1rapl1,Frmpd4,Colq,Slitrk3
5_Member	GO Biological Processes	GO:0034330	cell junction organization	-21.7228	-18.6953	154/474	11435,11816,11941,12043,12259,12260,12262,12273,12297,12404,12527,12550,12552,12564,12565,12667,12695,12737,12739,12830,12978,13051,13385,13488,13497,13640,13641,13823,13837,13844,13845,13866,13869,14063,14183,14367,14371,14394,14395,14402,14573,14613,14619,14623,14658,14811,16180,16409,16728,17528,17919,17988,18163,18189,18190,18191,18212,18223,18260,18417,18481,18483,18858,19268,19277,19699,20617,20618,21367,22239,22288,22422,23836,23888,26875,53328,53972,54135,54725,56320,56808,59036,63873,64058,64817,67451,67790,68507,70729,70737,71436,73750,75739,77057,77579,80883,81907,83433,83453,83767,93887,104010,104156,107831,108100,109711,110380,140570,170643,192167,192897,208898,210274,210293,210933,216049,216856,217692,223254,226438,227485,228357,232333,232370,233765,234267,235611,237979,238205,238988,239096,241035,241568,242653,242667,243499,243725,243961,245450,245537,245684,245880,260297,268729,269116,269788,319387,320865,327814,329165,331461,333605,382864,386750	Chrna1,Apoe,Atp2b2,Bcl2,C1qa,C1qb,C1qc,C5ar1,Cacnb3,Cbln1,Cd9,Cdh1,Cdh11,Cdh8,Cdh9,Chrd,Patj,Cldn1,Cldn3,Col4a5,Csf1r,Cx3cr1,Dlg4,Drd1,Drp2,Efna5,Efnb1,Epb41l3,Epha3,Ephb2,Ephb3,Erbb2,Erbb4,F2rl1,Fgfr2,Fzd5,Fzd9,Gabra1,Gabra2,Gabrb3,Gdnf,Gja5,Gjb2,Gjb6,Glrb,Grin2a,Il1rap,Itgam,L1cam,Mpz,Myo5b,Ndrg1,Ctnnd2,Nrxn1,Nrxn2,Nrxn3,Ntrk2,Numbl,Ocln,Cldn11,Pak3,Palm,Pmp22,Ptprf,Ptpro,Reln,Snca,Sncg,Cntn2,Ugt8a,Utrn,Wnt7b,Cdh20,Gpc6,Pclo,Pgrmc1,Ngef,Lsr,Cadm1,Dbn1,Cacna2d2,Dact1,Trpv4,Perp,Svep1,Pkp2,Rab39b,Ppfia4,Nos1ap,Cgn,Flrt3,Whrn,Mpp7,Ston1,Myh10,Ntng1,Tmem108,Trem2,Chrdl1,Wasf1,Pcdhb16,Cdh22,Etv5,Adgrb1,Baiap2,Actn1,Shroom2,Plxnb2,Kirrel,Nlgn1,Itgb4,Unc13c,Shank2,Dock10,Adgrb3,Zfp365,Nlgn2,Sipa1l1,Farp1,Igfn1,Cdh19,Lrp4,Slc6a1,Clstn3,Plekha7,Gpm6a,Plxnb1,Sdk2,Lrfn5,Erc2,Cdh24,Pkhd1,Lrrc4c,Cldn19,Dlgap3,Lrrtm4,Ppp1r9a,Shank1,Slitrk2,Nlgn3,Cnksr2,Wasf3,Prrt1,Frmpd2,Nfasc,Lhfpl4,Adgrl3,Cdh18,Ppfia2,Abi2,Il1rapl1,Frmpd4,Colq,Slitrk3
5_Member	GO Biological Processes	GO:0034329	cell junction assembly	-7.60598	-5.46963	66/225	12043,12527,12550,12552,12564,12565,12695,12737,12739,13641,13823,13844,13869,14367,14394,14395,14402,14613,14619,14623,18163,18189,18190,18191,18260,18417,18858,19277,19699,22239,23836,26875,54135,54725,63873,67451,70737,71436,75739,77057,93887,104010,109711,140570,192167,192897,210274,216856,223254,226438,227485,228357,232370,234267,235611,237979,239096,242653,245537,268729,269116,319387,320865,329165,331461,386750	Bcl2,Cd9,Cdh1,Cdh11,Cdh8,Cdh9,Patj,Cldn1,Cldn3,Efnb1,Epb41l3,Ephb2,Erbb4,Fzd5,Gabra1,Gabra2,Gabrb3,Gja5,Gjb2,Gjb6,Ctnnd2,Nrxn1,Nrxn2,Nrxn3,Ocln,Cldn11,Pmp22,Ptpro,Reln,Ugt8a,Cdh20,Pclo,Lsr,Cadm1,Trpv4,Pkp2,Cgn,Flrt3,Mpp7,Ston1,Pcdhb16,Cdh22,Actn1,Plxnb2,Nlgn1,Itgb4,Shank2,Nlgn2,Farp1,Igfn1,Cdh19,Lrp4,Clstn3,Gpm6a,Plxnb1,Sdk2,Cdh24,Cldn19,Nlgn3,Frmpd2,Nfasc,Adgrl3,Cdh18,Abi2,Il1rapl1,Slitrk3
5_Member	GO Biological Processes	GO:0007416	synapse assembly	-6.75273	-4.70988	32/84	12550,12565,13641,13844,13869,14367,14394,14395,14402,18189,18190,18191,19699,26875,54725,71436,93887,140570,192167,210274,216856,223254,226438,228357,232370,234267,235611,237979,245537,319387,331461,386750	Cdh1,Cdh9,Efnb1,Ephb2,Erbb4,Fzd5,Gabra1,Gabra2,Gabrb3,Nrxn1,Nrxn2,Nrxn3,Reln,Pclo,Cadm1,Flrt3,Pcdhb16,Plxnb2,Nlgn1,Shank2,Nlgn2,Farp1,Igfn1,Lrp4,Clstn3,Gpm6a,Plxnb1,Sdk2,Nlgn3,Adgrl3,Il1rapl1,Slitrk3
6_Summary	GO Biological Processes	GO:0042391	regulation of membrane potential	-20.9587	-17.9497	138/411	11418,11419,11435,11449,11516,11539,11684,11938,12043,12257,12289,12291,12297,12362,12404,13179,13385,13483,13487,13488,13491,13506,13614,14169,14226,14394,14395,14396,14397,14400,14402,14404,14613,14658,14675,14676,14739,14799,14806,14807,14809,14811,14812,14814,15165,16181,16485,16490,16498,16508,16511,16513,16525,16526,16527,16529,16531,16534,16536,17926,18053,18115,18189,18212,18213,18436,18438,18439,18858,19085,19242,19699,20191,20265,20269,20271,20272,20273,20312,20617,20907,21333,22066,22228,24012,26875,52150,52882,56016,56216,56320,56508,57814,58802,58869,64095,67451,70357,70729,71653,72258,72413,72821,72961,76365,80906,81907,83433,98496,101772,108013,108100,110862,110876,114584,116837,192167,193034,207683,216856,217826,232975,235281,242653,242662,243725,243961,245537,268345,268860,319504,320127,330953,338370,380785,545622,627214,667742,11548,11551,11622,11629,11816,12287,12290,12394,12652,12671,13040,13616,13731,14063,14073,14129,14219,14381,14816,15465,15894,16000,16322,16323,16324,16790,17136,17390,17888,17896,17897,17906,17967,17969,18133,18164,18671,18821,19204,19216,19218,19277,20203,20346,20536,20665,20927,21391,21785,21924,21952,21955,21956,22041,22337,53416,53419,56318,56808,63873,66139,66402,68813,70008,71544,73340,74777,76854,77125,103743,140781,170639,212937,214384,224997,225908,230822,240672,242667,243931,245880,319552,381290	Asic2,Asic1,Chrna1,Chrng,Adcyap1,Adora1,Alox12,Atp2a2,Bcl2,Tspo,Cacna1d,Cacna1g,Cacnb3,Casp1,Cbln1,Dcn,Dlg4,Dpp6,Slc26a3,Drd1,Drd4,Dsc2,Edn1,Fgf14,Fkbp1b,Gabra1,Gabra2,Gabra3,Gabra4,Gabrb1,Gabrb3,Gabre,Gja5,Glrb,Gna14,Gna15,S1pr2,Gria1,Grik2,Grik3,Grik5,Grin2a,Grin2b,Grin2d,Hcn1,Il1rn,Kcna1,Kcna2,Kcnab2,Kcnd2,Kcnh2,Kcnj10,Kcnk1,Kcnk2,Kcnk3,Kcnk5,Kcnma1,Kcnn4,Kcnq2,Myoc,Ngfr,Nnt,Nrxn1,Ntrk2,Ntrk3,P2rx1,P2rx4,P2rx7,Pmp22,Prkar1b,Ptn,Reln,Ryr2,Scn1a,Scn3a,Scn5a,Scn7a,Scn8a,Cx3cl1,Snca,Stx1a,Tac1,Trpc4,Ucp2,Rgs7,Pclo,Kcnk6,Rgs7bp,Hebp2,Stx1b,Dbn1,Rapgef4,Kcne4,Kcnmb4,Pex5l,Gpr35,Pkp2,Kcnip1,Nos1ap,Shtn1,Kcnk10,Kcnmb2,Scn2b,Slc17a7,Tbx18,Kcnip2,Tmem108,Trem2,Pid1,Ano1,Celf4,Baiap2,Kcnq3,Scn2a,Clic1,Rims1,Nlgn1,Trpv1,Igsf11,Nlgn2,Kcnk13,Atp1a3,Scn3b,Cldn19,Rims3,Ppp1r9a,Shank1,Nlgn3,Kcnc2,Abat,Nrcam,Dgki,Hcn4,Nalcn,Begain,Ptpn3,Insyn2a,Piezo2,Adra1b,Adra2a,Ahr,Aif1,Apoe,Cacna1b,Cacna1e,Runx1,Chga,Chrm3,Ctss,Edn3,Emp2,F2rl1,Faah,Fcgr1,Ccn2,G6pdx,Grm1,Hrh1,Icam1,Igf1,Inha,Inhba,Inhbb,Anpep,Mag,Mmp2,Myh6,Myl4,Myl3,Myl2,Ncam1,Ncf1,Ccn3,Nptx1,Abcb1a,Pln,Ptafr,Ptger1,Ptger3,Ptpro,S100b,Sema3a,Slc4a3,Sox10,Abcc8,Tbxas1,Tff2,Tnnc1,Tnni1,Tnnt1,Tnnt2,Trf,Vdr,Stk39,Corin,Acpp,Cacna2d2,Trpv4,Mymk,Sln,Dock5,Ace2,Arhgap42,Nptxr,Selenon,Gper1,Il33,Tmem98,Myh7,Olfr78,Tifab,Myocd,Dlgap1,Myrf,Ncmap,Dusp5,Dlgap3,Tshz3,Wasf3,Spx,Atp2b4
6_Member	GO Biological Processes	GO:0042391	regulation of membrane potential	-20.9587	-17.9497	138/411	11418,11419,11435,11449,11516,11539,11684,11938,12043,12257,12289,12291,12297,12362,12404,13179,13385,13483,13487,13488,13491,13506,13614,14169,14226,14394,14395,14396,14397,14400,14402,14404,14613,14658,14675,14676,14739,14799,14806,14807,14809,14811,14812,14814,15165,16181,16485,16490,16498,16508,16511,16513,16525,16526,16527,16529,16531,16534,16536,17926,18053,18115,18189,18212,18213,18436,18438,18439,18858,19085,19242,19699,20191,20265,20269,20271,20272,20273,20312,20617,20907,21333,22066,22228,24012,26875,52150,52882,56016,56216,56320,56508,57814,58802,58869,64095,67451,70357,70729,71653,72258,72413,72821,72961,76365,80906,81907,83433,98496,101772,108013,108100,110862,110876,114584,116837,192167,193034,207683,216856,217826,232975,235281,242653,242662,243725,243961,245537,268345,268860,319504,320127,330953,338370,380785,545622,627214,667742	Asic2,Asic1,Chrna1,Chrng,Adcyap1,Adora1,Alox12,Atp2a2,Bcl2,Tspo,Cacna1d,Cacna1g,Cacnb3,Casp1,Cbln1,Dcn,Dlg4,Dpp6,Slc26a3,Drd1,Drd4,Dsc2,Edn1,Fgf14,Fkbp1b,Gabra1,Gabra2,Gabra3,Gabra4,Gabrb1,Gabrb3,Gabre,Gja5,Glrb,Gna14,Gna15,S1pr2,Gria1,Grik2,Grik3,Grik5,Grin2a,Grin2b,Grin2d,Hcn1,Il1rn,Kcna1,Kcna2,Kcnab2,Kcnd2,Kcnh2,Kcnj10,Kcnk1,Kcnk2,Kcnk3,Kcnk5,Kcnma1,Kcnn4,Kcnq2,Myoc,Ngfr,Nnt,Nrxn1,Ntrk2,Ntrk3,P2rx1,P2rx4,P2rx7,Pmp22,Prkar1b,Ptn,Reln,Ryr2,Scn1a,Scn3a,Scn5a,Scn7a,Scn8a,Cx3cl1,Snca,Stx1a,Tac1,Trpc4,Ucp2,Rgs7,Pclo,Kcnk6,Rgs7bp,Hebp2,Stx1b,Dbn1,Rapgef4,Kcne4,Kcnmb4,Pex5l,Gpr35,Pkp2,Kcnip1,Nos1ap,Shtn1,Kcnk10,Kcnmb2,Scn2b,Slc17a7,Tbx18,Kcnip2,Tmem108,Trem2,Pid1,Ano1,Celf4,Baiap2,Kcnq3,Scn2a,Clic1,Rims1,Nlgn1,Trpv1,Igsf11,Nlgn2,Kcnk13,Atp1a3,Scn3b,Cldn19,Rims3,Ppp1r9a,Shank1,Nlgn3,Kcnc2,Abat,Nrcam,Dgki,Hcn4,Nalcn,Begain,Ptpn3,Insyn2a,Piezo2
6_Member	GO Biological Processes	GO:0044057	regulation of system process	-10.1338	-7.80902	142/563	11418,11539,11548,11551,11622,11629,11816,11938,12257,12287,12289,12290,12291,12297,12394,12404,12652,12671,13040,13385,13488,13491,13506,13614,13616,13731,14063,14073,14129,14219,14226,14381,14613,14739,14811,14812,14814,14816,15165,15465,15894,16000,16322,16323,16324,16485,16511,16513,16531,16790,17136,17390,17888,17896,17897,17906,17967,17969,18053,18133,18164,18189,18436,18438,18671,18821,19085,19204,19216,19218,19277,19699,20191,20203,20271,20312,20346,20536,20665,20907,20927,21333,21391,21785,21924,21952,21955,21956,22041,22337,26875,53416,53419,56216,56318,56320,56508,56808,57814,58869,63873,64095,66139,66402,67451,68813,70008,70729,71544,72821,73340,74777,76854,77125,81907,103743,108013,108100,116837,140781,170639,192167,193034,207683,212937,214384,216856,224997,225908,230822,235281,240672,242667,243931,243961,245537,245880,268860,319552,330953,380785,381290	Asic2,Adora1,Adra1b,Adra2a,Ahr,Aif1,Apoe,Atp2a2,Tspo,Cacna1b,Cacna1d,Cacna1e,Cacna1g,Cacnb3,Runx1,Cbln1,Chga,Chrm3,Ctss,Dlg4,Drd1,Drd4,Dsc2,Edn1,Edn3,Emp2,F2rl1,Faah,Fcgr1,Ccn2,Fkbp1b,G6pdx,Gja5,S1pr2,Grin2a,Grin2b,Grin2d,Grm1,Hcn1,Hrh1,Icam1,Igf1,Inha,Inhba,Inhbb,Kcna1,Kcnh2,Kcnj10,Kcnma1,Anpep,Mag,Mmp2,Myh6,Myl4,Myl3,Myl2,Ncam1,Ncf1,Ngfr,Ccn3,Nptx1,Nrxn1,P2rx1,P2rx4,Abcb1a,Pln,Prkar1b,Ptafr,Ptger1,Ptger3,Ptpro,Reln,Ryr2,S100b,Scn5a,Cx3cl1,Sema3a,Slc4a3,Sox10,Stx1a,Abcc8,Tac1,Tbxas1,Tff2,Tnnc1,Tnni1,Tnnt1,Tnnt2,Trf,Vdr,Pclo,Stk39,Corin,Stx1b,Acpp,Dbn1,Rapgef4,Cacna2d2,Kcne4,Pex5l,Trpv4,Gpr35,Mymk,Sln,Pkp2,Dock5,Ace2,Nos1ap,Arhgap42,Scn2b,Nptxr,Selenon,Gper1,Il33,Tmem108,Tmem98,Celf4,Baiap2,Rims1,Myh7,Olfr78,Nlgn1,Trpv1,Igsf11,Tifab,Myocd,Nlgn2,Dlgap1,Myrf,Ncmap,Scn3b,Dusp5,Dlgap3,Tshz3,Shank1,Nlgn3,Wasf3,Abat,Spx,Hcn4,Begain,Atp2b4
7_Summary	GO Cellular Components	GO:0030424	axon	-20.703	-17.7118	195/674	11302,11514,11516,11539,11551,11658,11727,11747,12057,12268,12287,12307,12550,12564,12565,12569,12628,12671,12721,12767,12805,12890,12934,13175,13193,13195,13385,13426,13429,13488,13491,13492,13723,13807,13823,13844,14365,14395,14402,14415,14585,14725,14799,14800,14806,14807,14809,14811,14812,14816,15165,16485,16490,16494,16497,16498,16526,16531,16536,16560,16572,16728,17136,17196,17380,17751,17755,17756,17760,17926,17967,17968,18121,18133,18187,18189,18205,18212,18213,18417,18424,18438,18439,18483,18546,18595,18619,18751,18951,18952,19099,19142,19206,19259,19268,19283,19699,19876,20257,20265,20269,20272,20273,20346,20511,20614,20616,20617,20618,20907,20980,20983,21333,21367,21858,21983,22152,22153,22157,22223,22240,22288,22352,23969,26563,26875,50876,52882,53310,53623,54725,56013,56216,56320,56461,56508,56526,58998,59069,63873,64011,65079,67865,71436,71653,72927,72961,73750,75770,76854,77579,78070,81907,93842,94229,105727,110862,110876,114873,117606,140559,170758,170835,171580,208898,210274,213582,230822,232333,232975,234267,235106,235472,238988,239606,239857,241514,242274,243725,243931,244667,268345,268902,268934,269116,269295,319387,319504,319757,320127,329178,330953,360213,381979,545428,11784,11941,12289,12290,12495,13116,13641,13643,13837,13869,14823,16440,16519,18190,18191,18436,19242,19340,20408,20525,20538,20927,23792,24012,24050,27062,30785,56807,59095,60510,64051,64176,68507,69908,70729,73094,74732,75209,77057,77531,78771,80883,94332,97086,104886,108100,116837,170571,229706,235380,239217,240332,241727,242662,244049,260297,319924,320405,327814,380785,381290,83554,396184	Aatk,Adcy8,Adcyap1,Adora1,Adra2a,Alcam,Ang,Anxa5,Opn1sw,C4b,Cacna1b,Calb1,Cdh1,Cdh8,Cdh9,Cdk5r1,Cfh,Chrm3,Coro1a,Cxcr4,Cntn1,Cplx2,Dpysl2,Dclk1,Dcx,Ddc,Dlg4,Dync1i1,Dnm1,Drd1,Drd4,Drd5,Emb,Eno2,Epb41l3,Ephb2,Fzd3,Gabra2,Gabrb3,Gad1,Gfra1,Lrp2,Gria1,Gria2,Grik2,Grik3,Grik5,Grin2a,Grin2b,Grm1,Hcn1,Kcna1,Kcna2,Kcna6,Kcnab1,Kcnab2,Kcnk2,Kcnma1,Kcnq2,Kif1a,Kif5a,L1cam,Mag,Mbp,Mme,Mt3,Map1b,Map2,Map6,Myoc,Ncam1,Ncam2,Nog,Ccn3,Nrp2,Nrxn1,Ntf3,Ntrk2,Ntrk3,Cldn11,Otx2,P2rx4,P2rx7,Palm,Pcp4,Pdgfra,Penk,Prkcb,Septin5,Septin4,Mapk8ip1,Prss12,Ptch1,Ptpn5,Ptprf,Ptprz1,Reln,Robo1,Stmn2,Scn1a,Scn3a,Scn7a,Scn8a,Sema3a,Slc1a2,Snap25,Snap91,Snca,Sncg,Stx1a,Syt2,Syt4,Tac1,Cntn2,Timp2,Tpbg,Tubb3,Tubb4a,Tulp1,Uchl1,Dpysl3,Utrn,Vim,Pacsin1,Ror1,Pclo,Tmod2,Rgs7bp,Dlg3,Gria3,Cadm1,Srcin1,Stx1b,Dbn1,Kcnip3,Rapgef4,Septin6,Nectin3,Tpm3,Trpv4,Nrgn,Rtn4r,Rgs10,Flrt3,Shtn1,Hepacam,Slc17a7,Whrn,Brsk2,Gper1,Myh10,Cpt1c,Tmem108,Igsf9,Slc4a10,Slc38a1,Kcnq3,Scn2a,Dscaml1,Boc,Igsf8,Rac3,Inpp5j,Mical1,Unc13c,Shank2,Map9,Ncmap,Slc6a1,Atp1a3,Gpm6a,Ntm,Prtg,Erc2,Slc2a13,Cadm2,Zfp804a,Lrrc7,Ppp1r9a,Tshz3,Disc1,Kcnc2,Robo2,Grm4,Nfasc,Rtn4rl2,Adgrl3,Nrcam,Smo,Dgki,Unc80,Hcn4,Trim46,Brsk1,Ccdc141,Apba2,Atp2b2,Cacna1d,Cacna1e,Entpd1,Cyp46a1,Efnb1,Efnb3,Epha3,Erbb4,Grm8,Itpr3,Kcnj3,Nrxn2,Nrxn3,P2rx1,Ptn,Rab3d,Sh3gl3,Slc2a1,Slc6a2,Abcc8,Adam23,Rgs7,Septin3,Cadps,Cttnbp2,Scamp5,Fxyd6,Syt9,Sv2a,Sv2b,Ppfia4,Rab3b,Nos1ap,Sgip1,Stx11,Sv2c,Ston1,Anks1b,Mctp1,Ntng1,Cadm3,Slc9b2,Rab15,Baiap2,Rims1,Cntnap4,Slc6a17,Dmxl2,Kctd12,Slc6a7,Snph,Rims3,Mctp2,Prrt1,Apba1,Cadps2,Ppfia2,Begain,Atp2b4,Fstl3,Flrt1
7_Member	GO Cellular Components	GO:0030424	axon	-20.703	-17.7118	195/674	11302,11514,11516,11539,11551,11658,11727,11747,12057,12268,12287,12307,12550,12564,12565,12569,12628,12671,12721,12767,12805,12890,12934,13175,13193,13195,13385,13426,13429,13488,13491,13492,13723,13807,13823,13844,14365,14395,14402,14415,14585,14725,14799,14800,14806,14807,14809,14811,14812,14816,15165,16485,16490,16494,16497,16498,16526,16531,16536,16560,16572,16728,17136,17196,17380,17751,17755,17756,17760,17926,17967,17968,18121,18133,18187,18189,18205,18212,18213,18417,18424,18438,18439,18483,18546,18595,18619,18751,18951,18952,19099,19142,19206,19259,19268,19283,19699,19876,20257,20265,20269,20272,20273,20346,20511,20614,20616,20617,20618,20907,20980,20983,21333,21367,21858,21983,22152,22153,22157,22223,22240,22288,22352,23969,26563,26875,50876,52882,53310,53623,54725,56013,56216,56320,56461,56508,56526,58998,59069,63873,64011,65079,67865,71436,71653,72927,72961,73750,75770,76854,77579,78070,81907,93842,94229,105727,110862,110876,114873,117606,140559,170758,170835,171580,208898,210274,213582,230822,232333,232975,234267,235106,235472,238988,239606,239857,241514,242274,243725,243931,244667,268345,268902,268934,269116,269295,319387,319504,319757,320127,329178,330953,360213,381979,545428	Aatk,Adcy8,Adcyap1,Adora1,Adra2a,Alcam,Ang,Anxa5,Opn1sw,C4b,Cacna1b,Calb1,Cdh1,Cdh8,Cdh9,Cdk5r1,Cfh,Chrm3,Coro1a,Cxcr4,Cntn1,Cplx2,Dpysl2,Dclk1,Dcx,Ddc,Dlg4,Dync1i1,Dnm1,Drd1,Drd4,Drd5,Emb,Eno2,Epb41l3,Ephb2,Fzd3,Gabra2,Gabrb3,Gad1,Gfra1,Lrp2,Gria1,Gria2,Grik2,Grik3,Grik5,Grin2a,Grin2b,Grm1,Hcn1,Kcna1,Kcna2,Kcna6,Kcnab1,Kcnab2,Kcnk2,Kcnma1,Kcnq2,Kif1a,Kif5a,L1cam,Mag,Mbp,Mme,Mt3,Map1b,Map2,Map6,Myoc,Ncam1,Ncam2,Nog,Ccn3,Nrp2,Nrxn1,Ntf3,Ntrk2,Ntrk3,Cldn11,Otx2,P2rx4,P2rx7,Palm,Pcp4,Pdgfra,Penk,Prkcb,Septin5,Septin4,Mapk8ip1,Prss12,Ptch1,Ptpn5,Ptprf,Ptprz1,Reln,Robo1,Stmn2,Scn1a,Scn3a,Scn7a,Scn8a,Sema3a,Slc1a2,Snap25,Snap91,Snca,Sncg,Stx1a,Syt2,Syt4,Tac1,Cntn2,Timp2,Tpbg,Tubb3,Tubb4a,Tulp1,Uchl1,Dpysl3,Utrn,Vim,Pacsin1,Ror1,Pclo,Tmod2,Rgs7bp,Dlg3,Gria3,Cadm1,Srcin1,Stx1b,Dbn1,Kcnip3,Rapgef4,Septin6,Nectin3,Tpm3,Trpv4,Nrgn,Rtn4r,Rgs10,Flrt3,Shtn1,Hepacam,Slc17a7,Whrn,Brsk2,Gper1,Myh10,Cpt1c,Tmem108,Igsf9,Slc4a10,Slc38a1,Kcnq3,Scn2a,Dscaml1,Boc,Igsf8,Rac3,Inpp5j,Mical1,Unc13c,Shank2,Map9,Ncmap,Slc6a1,Atp1a3,Gpm6a,Ntm,Prtg,Erc2,Slc2a13,Cadm2,Zfp804a,Lrrc7,Ppp1r9a,Tshz3,Disc1,Kcnc2,Robo2,Grm4,Nfasc,Rtn4rl2,Adgrl3,Nrcam,Smo,Dgki,Unc80,Hcn4,Trim46,Brsk1,Ccdc141
7_Member	GO Cellular Components	GO:0098793	presynapse	-18.2049	-15.2928	162/548	11514,11516,11539,11551,11747,11784,11941,12057,12287,12289,12290,12307,12495,12550,12564,12565,12569,12671,12805,12890,12934,13116,13195,13385,13429,13488,13491,13641,13643,13837,13844,13869,14365,14395,14402,14415,14799,14800,14806,14807,14809,14811,14812,14816,14823,15165,16440,16485,16490,16494,16498,16519,16526,16531,16560,16728,17380,17751,17967,18189,18190,18191,18205,18212,18436,18438,18439,18619,18751,18951,18952,19142,19242,19259,19340,20265,20273,20408,20511,20525,20538,20614,20616,20617,20618,20907,20927,20980,20983,21983,22157,23792,23969,24012,24050,26563,26875,27062,30785,52882,53623,54725,56216,56461,56508,56526,56807,59095,60510,64051,64176,65079,67865,68507,69908,70729,71436,72961,73094,73750,74732,75209,76854,77057,77531,78771,80883,94229,94332,97086,104886,108100,110876,116837,170571,171580,208898,210274,229706,232333,232975,234267,235380,238988,239217,240332,241514,241727,242662,244049,244667,260297,268345,268934,319924,320127,320405,327814,330953,380785,381290,381979	Adcy8,Adcyap1,Adora1,Adra2a,Anxa5,Apba2,Atp2b2,Opn1sw,Cacna1b,Cacna1d,Cacna1e,Calb1,Entpd1,Cdh1,Cdh8,Cdh9,Cdk5r1,Chrm3,Cntn1,Cplx2,Dpysl2,Cyp46a1,Ddc,Dlg4,Dnm1,Drd1,Drd4,Efnb1,Efnb3,Epha3,Ephb2,Erbb4,Fzd3,Gabra2,Gabrb3,Gad1,Gria1,Gria2,Grik2,Grik3,Grik5,Grin2a,Grin2b,Grm1,Grm8,Hcn1,Itpr3,Kcna1,Kcna2,Kcna6,Kcnab2,Kcnj3,Kcnk2,Kcnma1,Kif1a,L1cam,Mme,Mt3,Ncam1,Nrxn1,Nrxn2,Nrxn3,Ntf3,Ntrk2,P2rx1,P2rx4,P2rx7,Penk,Prkcb,Septin5,Septin4,Prss12,Ptn,Ptpn5,Rab3d,Scn1a,Scn8a,Sh3gl3,Slc1a2,Slc2a1,Slc6a2,Snap25,Snap91,Snca,Sncg,Stx1a,Abcc8,Syt2,Syt4,Tpbg,Tulp1,Adam23,Pacsin1,Rgs7,Septin3,Ror1,Pclo,Cadps,Cttnbp2,Rgs7bp,Gria3,Cadm1,Stx1b,Kcnip3,Rapgef4,Septin6,Scamp5,Fxyd6,Syt9,Sv2a,Sv2b,Rtn4r,Rgs10,Ppfia4,Rab3b,Nos1ap,Flrt3,Slc17a7,Sgip1,Whrn,Stx11,Sv2c,Gper1,Ston1,Anks1b,Mctp1,Ntng1,Slc4a10,Cadm3,Slc9b2,Rab15,Baiap2,Scn2a,Rims1,Cntnap4,Mical1,Unc13c,Shank2,Slc6a17,Slc6a1,Atp1a3,Gpm6a,Dmxl2,Erc2,Kctd12,Slc6a7,Zfp804a,Snph,Rims3,Mctp2,Disc1,Prrt1,Kcnc2,Grm4,Apba1,Dgki,Cadps2,Ppfia2,Hcn4,Begain,Atp2b4,Brsk1
7_Member	GO Cellular Components	GO:0150034	distal axon	-13.2143	-10.6175	107/350	11302,11516,11539,11551,11727,11747,12057,12287,12307,12550,12564,12569,12671,12767,12890,12934,13175,13193,13488,13491,13807,14402,14415,14725,14800,14806,14807,14809,14811,14812,15165,16485,16490,16494,16498,16526,16531,16572,16728,17755,17756,17967,18189,18212,18424,18438,18439,18619,18751,18951,18952,19099,19142,19206,19268,19283,20257,20614,20616,20617,20618,21858,21983,22152,22157,22240,22288,23969,26563,26875,50876,53310,53623,56320,56461,56508,56526,59069,63873,65079,67865,71436,71653,75770,76854,77579,94229,117606,170758,170835,171580,208898,210274,232975,234267,238988,239606,241514,243725,243931,244667,268345,268934,319757,320127,330953,381979	Aatk,Adcyap1,Adora1,Adra2a,Ang,Anxa5,Opn1sw,Cacna1b,Calb1,Cdh1,Cdh8,Cdk5r1,Chrm3,Cxcr4,Cplx2,Dpysl2,Dclk1,Dcx,Drd1,Drd4,Eno2,Gabrb3,Gad1,Lrp2,Gria2,Grik2,Grik3,Grik5,Grin2a,Grin2b,Hcn1,Kcna1,Kcna2,Kcna6,Kcnab2,Kcnk2,Kcnma1,Kif5a,L1cam,Map1b,Map2,Ncam1,Nrxn1,Ntrk2,Otx2,P2rx4,P2rx7,Penk,Prkcb,Septin5,Septin4,Mapk8ip1,Prss12,Ptch1,Ptprf,Ptprz1,Stmn2,Snap25,Snap91,Snca,Sncg,Timp2,Tpbg,Tubb3,Tulp1,Dpysl3,Utrn,Pacsin1,Ror1,Pclo,Tmod2,Dlg3,Gria3,Dbn1,Kcnip3,Rapgef4,Septin6,Tpm3,Trpv4,Rtn4r,Rgs10,Flrt3,Shtn1,Brsk2,Gper1,Myh10,Slc4a10,Boc,Rac3,Inpp5j,Mical1,Unc13c,Shank2,Atp1a3,Gpm6a,Erc2,Slc2a13,Zfp804a,Ppp1r9a,Tshz3,Disc1,Kcnc2,Grm4,Smo,Dgki,Hcn4,Brsk1
7_Member	GO Cellular Components	GO:0044306	neuron projection terminus	-12.7329	-10.1632	70/193	11516,11539,11551,11747,12057,12287,12307,12550,12564,12671,12890,12934,13385,13488,13491,14402,14415,14800,14806,14807,14809,14811,14812,15165,16485,16490,16494,16498,16526,16531,16728,17380,18212,18438,18439,18619,18751,18951,18952,19142,20511,20616,20617,20618,20983,21983,22157,22223,23969,26563,26875,53623,56461,56508,56526,67865,71436,76854,83554,94229,108100,171580,208898,232975,238988,268345,268934,320127,330953,396184	Adcyap1,Adora1,Adra2a,Anxa5,Opn1sw,Cacna1b,Calb1,Cdh1,Cdh8,Chrm3,Cplx2,Dpysl2,Dlg4,Drd1,Drd4,Gabrb3,Gad1,Gria2,Grik2,Grik3,Grik5,Grin2a,Grin2b,Hcn1,Kcna1,Kcna2,Kcna6,Kcnab2,Kcnk2,Kcnma1,L1cam,Mme,Ntrk2,P2rx4,P2rx7,Penk,Prkcb,Septin5,Septin4,Prss12,Slc1a2,Snap91,Snca,Sncg,Syt4,Tpbg,Tulp1,Uchl1,Pacsin1,Ror1,Pclo,Gria3,Kcnip3,Rapgef4,Septin6,Rgs10,Flrt3,Gper1,Fstl3,Slc4a10,Baiap2,Mical1,Unc13c,Atp1a3,Erc2,Kcnc2,Grm4,Dgki,Hcn4,Flrt1
7_Member	GO Cellular Components	GO:0043679	axon terminus	-11.2205	-8.7595	62/172	11516,11539,11551,11747,12057,12287,12307,12550,12564,12671,12890,12934,13488,13491,14402,14415,14800,14806,14807,14809,14811,14812,15165,16485,16490,16494,16498,16526,16531,16728,18212,18438,18439,18619,18751,18951,18952,19142,20616,20617,20618,21983,22157,23969,26563,26875,53623,56461,56508,56526,67865,71436,76854,94229,171580,208898,232975,238988,268345,268934,320127,330953	Adcyap1,Adora1,Adra2a,Anxa5,Opn1sw,Cacna1b,Calb1,Cdh1,Cdh8,Chrm3,Cplx2,Dpysl2,Drd1,Drd4,Gabrb3,Gad1,Gria2,Grik2,Grik3,Grik5,Grin2a,Grin2b,Hcn1,Kcna1,Kcna2,Kcna6,Kcnab2,Kcnk2,Kcnma1,L1cam,Ntrk2,P2rx4,P2rx7,Penk,Prkcb,Septin5,Septin4,Prss12,Snap91,Snca,Sncg,Tpbg,Tulp1,Pacsin1,Ror1,Pclo,Gria3,Kcnip3,Rapgef4,Septin6,Rgs10,Flrt3,Gper1,Slc4a10,Mical1,Unc13c,Atp1a3,Erc2,Kcnc2,Grm4,Dgki,Hcn4
7_Member	GO Cellular Components	GO:0043195	terminal bouton	-6.47753	-4.4594	30/78	11516,11539,12057,12307,12890,12934,13491,14402,14800,14806,14807,14809,14811,14812,16531,16728,18212,18438,18439,18951,19142,20617,26875,53623,171580,208898,238988,268345,268934,330953	Adcyap1,Adora1,Opn1sw,Calb1,Cplx2,Dpysl2,Drd4,Gabrb3,Gria2,Grik2,Grik3,Grik5,Grin2a,Grin2b,Kcnma1,L1cam,Ntrk2,P2rx4,P2rx7,Septin5,Prss12,Snca,Pclo,Gria3,Mical1,Unc13c,Erc2,Kcnc2,Grm4,Hcn4
8_Summary	GO Molecular Functions	GO:0005509	calcium ion binding	-20.0671	-17.0929	162/527	11629,11647,11747,11752,11938,11941,11994,12153,12287,12290,12306,12307,12394,12550,12552,12560,12561,12564,12565,12569,13003,13363,13506,13507,13612,13733,14114,14119,14314,14619,14725,14913,16440,16835,16952,16997,17155,17174,17181,17313,17896,17897,17906,18074,18129,18189,18484,18546,18600,18602,18739,18782,18783,18826,20191,20194,20195,20196,20198,20200,20203,20563,20564,20617,20980,20983,21825,21826,21827,21892,21922,21924,22038,22153,23836,23876,26875,27052,27062,28240,50908,52377,53322,54003,54156,54486,56461,57816,58229,59310,60510,64074,64085,64706,64817,65969,68764,70261,70357,70945,71310,71790,71877,72043,72293,72902,73149,74777,75600,78771,80906,81701,93877,93889,93960,94214,94217,98363,98932,102502,104010,108897,109711,110058,110197,110789,192188,192650,194590,207175,208748,208898,210622,213262,216459,216616,219257,227325,227485,228357,228413,229731,230971,232370,239096,240725,244049,268451,268977,269799,270084,270120,272636,319387,319508,319634,320027,320865,381493,381812,545370,665700	Aif1,Alpl,Anxa5,Anxa8,Atp2a2,Atp2b2,Pcdh15,Bmp1,Cacna1b,Cacna1e,Anxa2,Calb1,Runx1,Cdh1,Cdh11,Cdh3,Cdh4,Cdh8,Cdh9,Cdk5r1,Vcan,Dhh,Dsc2,Dsc3,Edil3,Adgre1,Fbln1,Fbn2,Fstl1,Gjb2,Lrp2,Guca1a,Itpr3,Ldlr,Anxa1,Ltbp2,Man1a,Masp1,Matn2,Mgp,Myl4,Myl3,Myl2,Nid2,Notch2,Nrxn1,Pam,Pcp4,Padi2,Padi4,Pitpnm1,Pla2g2d,Pla2g4a,Lcp1,Ryr2,S100a10,S100a11,S100a13,S100a4,S100a6,S100b,Slit2,Slit3,Snca,Syt2,Syt4,Thbs1,Thbs2,Thbs3,Tll1,Clec3b,Tnnc1,Plscr1,Tubb4a,Cdh20,Fbln5,Pclo,Aoah,Cadps,Trpm2,C1s1,Rcn3,Nucb2,Nell2,Egfl6,Hpgds,Kcnip3,Tesc,Efcc1,Myl10,Syt9,Smoc2,Clstn2,Scube1,Svep1,Cubn,Cdhr3,Chp2,Kcnip1,Mmrn1,Tbc1d9,Anxa9,Efhc1,Sulf2,Nkd2,Spock3,Clec4a3,Selenon,Calml4,Mctp1,Kcnip2,Egfl8,Pcdhb6,Pcdhb18,Nkd1,Spock2,Lrp1b,Efhd1,Myl9,Pls1,Cdh22,Aif1l,Actn1,Syt17,Dgkg,Adgrv1,Stab2,Cabp7,Reps2,Cetn4,Prrg3,Unc13c,Pamr1,Fstl5,Myl6b,Efemp1,Pcdh20,Dner,Cdh19,Lrp4,Prrg4,Slc25a24,Megf6,Clstn3,Cdh24,Sulf1,Mctp2,Rab11fip4,Ltbp1,Clec4a1,Lpcat2,Fat3,Esyt3,Adgrl3,Syt15,Efcab5,Fstl4,Cdh18,S100a7a,Cracr2a,Hmcn1,Hmcn2
8_Member	GO Molecular Functions	GO:0005509	calcium ion binding	-20.0671	-17.0929	162/527	11629,11647,11747,11752,11938,11941,11994,12153,12287,12290,12306,12307,12394,12550,12552,12560,12561,12564,12565,12569,13003,13363,13506,13507,13612,13733,14114,14119,14314,14619,14725,14913,16440,16835,16952,16997,17155,17174,17181,17313,17896,17897,17906,18074,18129,18189,18484,18546,18600,18602,18739,18782,18783,18826,20191,20194,20195,20196,20198,20200,20203,20563,20564,20617,20980,20983,21825,21826,21827,21892,21922,21924,22038,22153,23836,23876,26875,27052,27062,28240,50908,52377,53322,54003,54156,54486,56461,57816,58229,59310,60510,64074,64085,64706,64817,65969,68764,70261,70357,70945,71310,71790,71877,72043,72293,72902,73149,74777,75600,78771,80906,81701,93877,93889,93960,94214,94217,98363,98932,102502,104010,108897,109711,110058,110197,110789,192188,192650,194590,207175,208748,208898,210622,213262,216459,216616,219257,227325,227485,228357,228413,229731,230971,232370,239096,240725,244049,268451,268977,269799,270084,270120,272636,319387,319508,319634,320027,320865,381493,381812,545370,665700	Aif1,Alpl,Anxa5,Anxa8,Atp2a2,Atp2b2,Pcdh15,Bmp1,Cacna1b,Cacna1e,Anxa2,Calb1,Runx1,Cdh1,Cdh11,Cdh3,Cdh4,Cdh8,Cdh9,Cdk5r1,Vcan,Dhh,Dsc2,Dsc3,Edil3,Adgre1,Fbln1,Fbn2,Fstl1,Gjb2,Lrp2,Guca1a,Itpr3,Ldlr,Anxa1,Ltbp2,Man1a,Masp1,Matn2,Mgp,Myl4,Myl3,Myl2,Nid2,Notch2,Nrxn1,Pam,Pcp4,Padi2,Padi4,Pitpnm1,Pla2g2d,Pla2g4a,Lcp1,Ryr2,S100a10,S100a11,S100a13,S100a4,S100a6,S100b,Slit2,Slit3,Snca,Syt2,Syt4,Thbs1,Thbs2,Thbs3,Tll1,Clec3b,Tnnc1,Plscr1,Tubb4a,Cdh20,Fbln5,Pclo,Aoah,Cadps,Trpm2,C1s1,Rcn3,Nucb2,Nell2,Egfl6,Hpgds,Kcnip3,Tesc,Efcc1,Myl10,Syt9,Smoc2,Clstn2,Scube1,Svep1,Cubn,Cdhr3,Chp2,Kcnip1,Mmrn1,Tbc1d9,Anxa9,Efhc1,Sulf2,Nkd2,Spock3,Clec4a3,Selenon,Calml4,Mctp1,Kcnip2,Egfl8,Pcdhb6,Pcdhb18,Nkd1,Spock2,Lrp1b,Efhd1,Myl9,Pls1,Cdh22,Aif1l,Actn1,Syt17,Dgkg,Adgrv1,Stab2,Cabp7,Reps2,Cetn4,Prrg3,Unc13c,Pamr1,Fstl5,Myl6b,Efemp1,Pcdh20,Dner,Cdh19,Lrp4,Prrg4,Slc25a24,Megf6,Clstn3,Cdh24,Sulf1,Mctp2,Rab11fip4,Ltbp1,Clec4a1,Lpcat2,Fat3,Esyt3,Adgrl3,Syt15,Efcab5,Fstl4,Cdh18,S100a7a,Cracr2a,Hmcn1,Hmcn2
9_Summary	GO Biological Processes	GO:0050807	regulation of synapse organization	-17.692	-14.808	94/253	11418,11816,12404,12564,12569,13640,13844,13845,14130,14362,14812,16154,16180,16560,16981,17919,18013,18164,18187,18189,18208,18212,18213,18481,19242,19268,19277,19281,19699,20350,20351,20450,20616,20617,21826,21983,22142,23888,24088,26570,30785,53328,53972,56013,56320,56508,64085,70530,71436,73181,77579,83433,93842,104156,105827,107831,108100,108672,170571,192167,210274,210933,216856,217692,223254,227580,228357,230775,232370,234267,235604,238205,241514,242662,243499,243725,244667,245446,245450,245537,269788,319387,319476,319504,320772,320840,327814,329165,331461,333605,382864,386750,396184,100042150,72961,11815,12737,12739,13829,13837,14260,14367,14758,17387,17926,20194,70008,107581,242653,260305,268709,12565,54725,80883,241568,68507	Asic2,Apoe,Cbln1,Cdh8,Cdk5r1,Efna5,Ephb2,Ephb3,Fcgr2b,Fzd1,Grin2b,Il10ra,Il1rap,Kif1a,Lrrn3,Myo5b,Neurod2,Nptx1,Nrp2,Nrxn1,Ntn1,Ntrk2,Ntrk3,Pak3,Ptn,Ptprf,Ptpro,Ptprt,Reln,Sema3f,Sema4a,St8sia2,Snap91,Snca,Thbs2,Tpbg,Tuba1a,Gpc6,Tlr2,Slc7a11,Cttnbp2,Pgrmc1,Ngef,Srcin1,Dbn1,Rapgef4,Clstn2,Lrfn2,Flrt3,Nfatc4,Myh10,Trem2,Igsf9,Etv5,Amigo2,Adgrb1,Baiap2,Zdhhc15,Cntnap4,Nlgn1,Shank2,Adgrb3,Nlgn2,Sipa1l1,Farp1,C1ql3,Lrp4,Adgrb2,Clstn3,Gpm6a,Camkv,Lrfn5,Zfp804a,Rims3,Lrrtm4,Ppp1r9a,Disc1,Slitrk4,Slitrk2,Nlgn3,Lhfpl4,Adgrl3,Lrtm1,Nrcam,Mdga2,Negr1,Ppfia2,Abi2,Il1rapl1,Frmpd4,Colq,Slitrk3,Flrt1,Nrg2,Slc17a7,Apod,Cldn1,Cldn3,Dmtn,Epha3,Fmn1,Fzd5,Gpm6b,Mmp14,Myoc,S100a10,Ace2,Col16a1,Cldn19,Nphp4,Fam107a,Cdh9,Cadm1,Ntng1,Lrrc4c,Ppfia4
9_Member	GO Biological Processes	GO:0050807	regulation of synapse organization	-17.692	-14.808	94/253	11418,11816,12404,12564,12569,13640,13844,13845,14130,14362,14812,16154,16180,16560,16981,17919,18013,18164,18187,18189,18208,18212,18213,18481,19242,19268,19277,19281,19699,20350,20351,20450,20616,20617,21826,21983,22142,23888,24088,26570,30785,53328,53972,56013,56320,56508,64085,70530,71436,73181,77579,83433,93842,104156,105827,107831,108100,108672,170571,192167,210274,210933,216856,217692,223254,227580,228357,230775,232370,234267,235604,238205,241514,242662,243499,243725,244667,245446,245450,245537,269788,319387,319476,319504,320772,320840,327814,329165,331461,333605,382864,386750,396184,100042150	Asic2,Apoe,Cbln1,Cdh8,Cdk5r1,Efna5,Ephb2,Ephb3,Fcgr2b,Fzd1,Grin2b,Il10ra,Il1rap,Kif1a,Lrrn3,Myo5b,Neurod2,Nptx1,Nrp2,Nrxn1,Ntn1,Ntrk2,Ntrk3,Pak3,Ptn,Ptprf,Ptpro,Ptprt,Reln,Sema3f,Sema4a,St8sia2,Snap91,Snca,Thbs2,Tpbg,Tuba1a,Gpc6,Tlr2,Slc7a11,Cttnbp2,Pgrmc1,Ngef,Srcin1,Dbn1,Rapgef4,Clstn2,Lrfn2,Flrt3,Nfatc4,Myh10,Trem2,Igsf9,Etv5,Amigo2,Adgrb1,Baiap2,Zdhhc15,Cntnap4,Nlgn1,Shank2,Adgrb3,Nlgn2,Sipa1l1,Farp1,C1ql3,Lrp4,Adgrb2,Clstn3,Gpm6a,Camkv,Lrfn5,Zfp804a,Rims3,Lrrtm4,Ppp1r9a,Disc1,Slitrk4,Slitrk2,Nlgn3,Lhfpl4,Adgrl3,Lrtm1,Nrcam,Mdga2,Negr1,Ppfia2,Abi2,Il1rapl1,Frmpd4,Colq,Slitrk3,Flrt1,Nrg2
9_Member	GO Biological Processes	GO:0050803	regulation of synapse structure or activity	-17.3074	-14.4497	95/260	11418,11816,12404,12564,12569,13640,13844,13845,14130,14362,14812,16154,16180,16560,16981,17919,18013,18164,18187,18189,18208,18212,18213,18481,19242,19268,19277,19281,19699,20350,20351,20450,20616,20617,21826,21983,22142,23888,24088,26570,30785,53328,53972,56013,56320,56508,64085,70530,71436,72961,73181,77579,83433,93842,104156,105827,107831,108100,108672,170571,192167,210274,210933,216856,217692,223254,227580,228357,230775,232370,234267,235604,238205,241514,242662,243499,243725,244667,245446,245450,245537,269788,319387,319476,319504,320772,320840,327814,329165,331461,333605,382864,386750,396184,100042150	Asic2,Apoe,Cbln1,Cdh8,Cdk5r1,Efna5,Ephb2,Ephb3,Fcgr2b,Fzd1,Grin2b,Il10ra,Il1rap,Kif1a,Lrrn3,Myo5b,Neurod2,Nptx1,Nrp2,Nrxn1,Ntn1,Ntrk2,Ntrk3,Pak3,Ptn,Ptprf,Ptpro,Ptprt,Reln,Sema3f,Sema4a,St8sia2,Snap91,Snca,Thbs2,Tpbg,Tuba1a,Gpc6,Tlr2,Slc7a11,Cttnbp2,Pgrmc1,Ngef,Srcin1,Dbn1,Rapgef4,Clstn2,Lrfn2,Flrt3,Slc17a7,Nfatc4,Myh10,Trem2,Igsf9,Etv5,Amigo2,Adgrb1,Baiap2,Zdhhc15,Cntnap4,Nlgn1,Shank2,Adgrb3,Nlgn2,Sipa1l1,Farp1,C1ql3,Lrp4,Adgrb2,Clstn3,Gpm6a,Camkv,Lrfn5,Zfp804a,Rims3,Lrrtm4,Ppp1r9a,Disc1,Slitrk4,Slitrk2,Nlgn3,Lhfpl4,Adgrl3,Lrtm1,Nrcam,Mdga2,Negr1,Ppfia2,Abi2,Il1rapl1,Frmpd4,Colq,Slitrk3,Flrt1,Nrg2
9_Member	GO Biological Processes	GO:0051963	regulation of synapse assembly	-10.8518	-8.46264	47/115	11418,12404,13640,13844,13845,14362,16180,16981,18164,18189,18208,18212,18213,20351,20450,20617,21826,21983,23888,24088,64085,71436,105827,107831,192167,210933,216856,217692,223254,230775,232370,238205,243499,243725,245446,245450,245537,269788,319387,319476,320772,320840,331461,382864,386750,396184,100042150	Asic2,Cbln1,Efna5,Ephb2,Ephb3,Fzd1,Il1rap,Lrrn3,Nptx1,Nrxn1,Ntn1,Ntrk2,Ntrk3,Sema4a,St8sia2,Snca,Thbs2,Tpbg,Gpc6,Tlr2,Clstn2,Flrt3,Amigo2,Adgrb1,Nlgn1,Adgrb3,Nlgn2,Sipa1l1,Farp1,Adgrb2,Clstn3,Lrfn5,Lrrtm4,Ppp1r9a,Slitrk4,Slitrk2,Nlgn3,Lhfpl4,Adgrl3,Lrtm1,Mdga2,Negr1,Il1rapl1,Colq,Slitrk3,Flrt1,Nrg2
9_Member	GO Biological Processes	GO:0051965	positive regulation of synapse assembly	-7.81437	-5.64789	32/77	11418,12404,13640,13844,13845,16180,16981,18189,18212,18213,20351,20450,21826,21983,64085,71436,105827,107831,192167,210933,216856,230775,232370,243499,245446,245450,245537,319387,319476,331461,386750,396184	Asic2,Cbln1,Efna5,Ephb2,Ephb3,Il1rap,Lrrn3,Nrxn1,Ntrk2,Ntrk3,Sema4a,St8sia2,Thbs2,Tpbg,Clstn2,Flrt3,Amigo2,Adgrb1,Nlgn1,Adgrb3,Nlgn2,Adgrb2,Clstn3,Lrrtm4,Slitrk4,Slitrk2,Nlgn3,Adgrl3,Lrtm1,Il1rapl1,Slitrk3,Flrt1
9_Member	GO Biological Processes	GO:1901888	regulation of cell junction assembly	-7.60943	-5.47065	63/211	11418,11815,12404,12737,12739,13640,13829,13837,13844,13845,14260,14362,14367,14758,16180,16981,17387,17926,18164,18189,18208,18212,18213,20194,20351,20450,20617,21826,21983,23888,24088,64085,70008,71436,105827,107581,107831,192167,210933,216856,217692,223254,230775,232370,238205,242653,243499,243725,245446,245450,245537,260305,268709,269788,319387,319476,320772,320840,331461,382864,386750,396184,100042150	Asic2,Apod,Cbln1,Cldn1,Cldn3,Efna5,Dmtn,Epha3,Ephb2,Ephb3,Fmn1,Fzd1,Fzd5,Gpm6b,Il1rap,Lrrn3,Mmp14,Myoc,Nptx1,Nrxn1,Ntn1,Ntrk2,Ntrk3,S100a10,Sema4a,St8sia2,Snca,Thbs2,Tpbg,Gpc6,Tlr2,Clstn2,Ace2,Flrt3,Amigo2,Col16a1,Adgrb1,Nlgn1,Adgrb3,Nlgn2,Sipa1l1,Farp1,Adgrb2,Clstn3,Lrfn5,Cldn19,Lrrtm4,Ppp1r9a,Slitrk4,Slitrk2,Nlgn3,Nphp4,Fam107a,Lhfpl4,Adgrl3,Lrtm1,Mdga2,Negr1,Il1rapl1,Colq,Slitrk3,Flrt1,Nrg2
9_Member	GO Biological Processes	GO:1901890	positive regulation of cell junction assembly	-6.90385	-4.84909	41/120	11418,12404,12737,12739,13640,13844,13845,14260,16180,16981,17926,18189,18212,18213,20194,20351,20450,21826,21983,64085,70008,71436,105827,107581,107831,192167,210933,216856,230775,232370,242653,243499,245446,245450,245537,260305,319387,319476,331461,386750,396184	Asic2,Cbln1,Cldn1,Cldn3,Efna5,Ephb2,Ephb3,Fmn1,Il1rap,Lrrn3,Myoc,Nrxn1,Ntrk2,Ntrk3,S100a10,Sema4a,St8sia2,Thbs2,Tpbg,Clstn2,Ace2,Flrt3,Amigo2,Col16a1,Adgrb1,Nlgn1,Adgrb3,Nlgn2,Adgrb2,Clstn3,Cldn19,Lrrtm4,Slitrk4,Slitrk2,Nlgn3,Nphp4,Adgrl3,Lrtm1,Il1rapl1,Slitrk3,Flrt1
9_Member	GO Biological Processes	GO:0099174	regulation of presynapse organization	-5.95476	-3.97552	19/40	12404,14362,16180,18189,18213,20616,20617,23888,192167,216856,223254,232370,238205,245446,245450,245537,320772,331461,386750	Cbln1,Fzd1,Il1rap,Nrxn1,Ntrk3,Snap91,Snca,Gpc6,Nlgn1,Nlgn2,Farp1,Clstn3,Lrfn5,Slitrk4,Slitrk2,Nlgn3,Mdga2,Il1rapl1,Slitrk3
9_Member	GO Biological Processes	GO:0099560	synaptic membrane adhesion	-5.6539	-3.71649	15/28	12565,13640,13837,16180,18189,19268,23888,54725,71436,80883,192167,238205,241568,245450,386750	Cdh9,Efna5,Epha3,Il1rap,Nrxn1,Ptprf,Gpc6,Cadm1,Flrt3,Ntng1,Nlgn1,Lrfn5,Lrrc4c,Slitrk2,Slitrk3
9_Member	GO Biological Processes	GO:1905606	regulation of presynapse assembly	-5.34494	-3.44789	17/36	12404,14362,16180,18189,18213,20617,23888,192167,216856,223254,232370,238205,245446,245450,320772,331461,386750	Cbln1,Fzd1,Il1rap,Nrxn1,Ntrk3,Snca,Gpc6,Nlgn1,Nlgn2,Farp1,Clstn3,Lrfn5,Slitrk4,Slitrk2,Mdga2,Il1rapl1,Slitrk3
9_Member	Reactome Gene Sets	R-MMU-388844	Receptor-type tyrosine-protein phosphatases	-2.39373	-1.05529	8/19	16180,18213,19268,68507,245446,245450,327814,386750	Il1rap,Ntrk3,Ptprf,Ppfia4,Slitrk4,Slitrk2,Ppfia2,Slitrk3
10_Summary	GO Cellular Components	GO:0043025	neuronal cell body	-17.6556	-14.7849	184/660	11418,11514,11516,11539,11551,11604,11629,11658,11727,11747,11815,11816,11898,11941,12140,12167,12268,12287,12289,12290,12291,12307,12495,12569,12628,12709,12716,12724,12768,12772,12890,12934,13051,13131,13193,13195,13483,13488,13491,13492,13637,13807,13844,13869,14365,14395,14585,14745,14799,14800,14806,14807,14809,14812,14816,14823,15165,15529,16000,16322,16440,16485,16490,16497,16508,16526,16531,16534,16560,16572,16728,17196,17380,17755,17756,17919,17967,17969,18053,18133,18163,18189,18212,18438,18439,18484,18549,18573,18575,18619,18952,19218,19259,19268,19283,19699,19876,20203,20257,20265,20269,20273,20312,20512,20538,20614,20616,20617,20618,20983,21333,21367,21858,22152,22153,22223,26414,26564,26875,28240,29813,52882,52897,53310,53328,53623,54003,56013,56320,56508,57138,64011,64051,65079,65254,66259,66824,67865,70357,71653,71877,73750,74053,76854,77579,78925,83397,94220,94229,105727,108100,109900,110380,110862,117606,170758,193034,210274,217692,225870,227325,228357,228777,232333,232975,234267,238988,239857,240058,241514,241727,242667,243725,245537,245684,268345,268977,269295,319757,320127,320840,330953,380785,396184,11419,11784,12501,12565,12661,12671,13116,13199,13385,13497,14130,14394,14396,14397,14400,14404,14687,14725,14811,15465,17392,17751,17760,18196,18197,18205,18483,19099,19142,19206,19277,20346,20392,20491,20511,21983,23964,24012,30794,50782,51791,54725,56461,58869,58998,74309,75083,78070,93842,107528,107831,109689,109711,170571,170643,170835,192167,210293,216856,223254,230904,237868,242274,243961,268934,269116,270120,319924,319984,327814,329165,331461,333605	Asic2,Adcy8,Adcyap1,Adora1,Adra2a,Agrp,Aif1,Alcam,Ang,Anxa5,Apod,Apoe,Ass1,Atp2b2,Fabp7,Bmpr1b,C4b,Cacna1b,Cacna1d,Cacna1e,Cacna1g,Calb1,Entpd1,Cdk5r1,Cfh,Ckb,Ckmt1,Clcn2,Ccr1,Ccr2,Cplx2,Dpysl2,Cx3cr1,Dab1,Dcx,Ddc,Dpp6,Drd1,Drd4,Drd5,Efna2,Eno2,Ephb2,Erbb4,Fzd3,Gabra2,Gfra1,Lpar1,Gria1,Gria2,Grik2,Grik3,Grik5,Grin2b,Grm1,Grm8,Hcn1,Sdc2,Igf1,Inha,Itpr3,Kcna1,Kcna2,Kcnab1,Kcnd2,Kcnk2,Kcnma1,Kcnn4,Kif1a,Kif5a,L1cam,Mbp,Mme,Map1b,Map2,Myo5b,Ncam1,Ncf1,Ngfr,Ccn3,Ctnnd2,Nrxn1,Ntrk2,P2rx4,P2rx7,Pam,Pcsk2,Pde1a,Pde1c,Penk,Septin4,Ptger3,Ptpn5,Ptprf,Ptprz1,Reln,Robo1,S100b,Stmn2,Scn1a,Scn3a,Scn8a,Cx3cl1,Slc1a3,Slc6a2,Snap25,Snap91,Snca,Sncg,Syt4,Tac1,Cntn2,Timp2,Tubb3,Tubb4a,Uchl1,Mapk10,Ror2,Pclo,Trpm2,Zfp385a,Rgs7bp,Rbfox3,Dlg3,Pgrmc1,Gria3,Nell2,Srcin1,Dbn1,Rapgef4,Slc12a5,Nrgn,Sv2a,Rtn4r,Dpysl5,Camk2n1,Pycard,Rgs10,Kcnip1,Shtn1,Efhc1,Whrn,Grip1,Gper1,Myh10,Srd5a1,Akap12,Cnnm4,Slc4a10,Slc38a1,Baiap2,Asl,Shroom2,Kcnq3,Boc,Rac3,Trpv1,Shank2,Sipa1l1,Rin1,Dner,Lrp4,Nrsn2,Slc6a1,Atp1a3,Gpm6a,Erc2,Cadm2,Cpne5,Zfp804a,Snph,Dlgap3,Ppp1r9a,Nlgn3,Cnksr2,Kcnc2,Ltbp1,Rtn4rl2,Smo,Dgki,Negr1,Hcn4,Begain,Flrt1,Asic1,Apba2,Cd3e,Cdh9,Chl1,Chrm3,Cyp46a1,Ddn,Dlg4,Drp2,Fcgr2b,Gabra1,Gabra3,Gabra4,Gabrb1,Gabre,Gnaz,Lrp2,Grin2a,Hrh1,Mmp3,Mt3,Map6,Nsg1,Nsg2,Ntf3,Palm,Mapk8ip1,Prss12,Ptch1,Ptpro,Sema3a,Sgce,Sla,Slc1a2,Tpbg,Tenm2,Rgs7,Pdlim4,Rgs11,Rgs14,Cadm1,Kcnip3,Pex5l,Nectin3,Osbp2,Usp50,Cpt1c,Igsf9,Magee1,Adgrb1,Arrb1,Actn1,Cntnap4,Kirrel,Inpp5j,Nlgn1,Dock10,Nlgn2,Farp1,Fbxo2,Sarm1,Lrrc7,Shank1,Grm4,Nfasc,Fat3,Apba1,Jph4,Ppfia2,Abi2,Il1rapl1,Frmpd4
10_Member	GO Cellular Components	GO:0043025	neuronal cell body	-17.6556	-14.7849	184/660	11418,11514,11516,11539,11551,11604,11629,11658,11727,11747,11815,11816,11898,11941,12140,12167,12268,12287,12289,12290,12291,12307,12495,12569,12628,12709,12716,12724,12768,12772,12890,12934,13051,13131,13193,13195,13483,13488,13491,13492,13637,13807,13844,13869,14365,14395,14585,14745,14799,14800,14806,14807,14809,14812,14816,14823,15165,15529,16000,16322,16440,16485,16490,16497,16508,16526,16531,16534,16560,16572,16728,17196,17380,17755,17756,17919,17967,17969,18053,18133,18163,18189,18212,18438,18439,18484,18549,18573,18575,18619,18952,19218,19259,19268,19283,19699,19876,20203,20257,20265,20269,20273,20312,20512,20538,20614,20616,20617,20618,20983,21333,21367,21858,22152,22153,22223,26414,26564,26875,28240,29813,52882,52897,53310,53328,53623,54003,56013,56320,56508,57138,64011,64051,65079,65254,66259,66824,67865,70357,71653,71877,73750,74053,76854,77579,78925,83397,94220,94229,105727,108100,109900,110380,110862,117606,170758,193034,210274,217692,225870,227325,228357,228777,232333,232975,234267,238988,239857,240058,241514,241727,242667,243725,245537,245684,268345,268977,269295,319757,320127,320840,330953,380785,396184	Asic2,Adcy8,Adcyap1,Adora1,Adra2a,Agrp,Aif1,Alcam,Ang,Anxa5,Apod,Apoe,Ass1,Atp2b2,Fabp7,Bmpr1b,C4b,Cacna1b,Cacna1d,Cacna1e,Cacna1g,Calb1,Entpd1,Cdk5r1,Cfh,Ckb,Ckmt1,Clcn2,Ccr1,Ccr2,Cplx2,Dpysl2,Cx3cr1,Dab1,Dcx,Ddc,Dpp6,Drd1,Drd4,Drd5,Efna2,Eno2,Ephb2,Erbb4,Fzd3,Gabra2,Gfra1,Lpar1,Gria1,Gria2,Grik2,Grik3,Grik5,Grin2b,Grm1,Grm8,Hcn1,Sdc2,Igf1,Inha,Itpr3,Kcna1,Kcna2,Kcnab1,Kcnd2,Kcnk2,Kcnma1,Kcnn4,Kif1a,Kif5a,L1cam,Mbp,Mme,Map1b,Map2,Myo5b,Ncam1,Ncf1,Ngfr,Ccn3,Ctnnd2,Nrxn1,Ntrk2,P2rx4,P2rx7,Pam,Pcsk2,Pde1a,Pde1c,Penk,Septin4,Ptger3,Ptpn5,Ptprf,Ptprz1,Reln,Robo1,S100b,Stmn2,Scn1a,Scn3a,Scn8a,Cx3cl1,Slc1a3,Slc6a2,Snap25,Snap91,Snca,Sncg,Syt4,Tac1,Cntn2,Timp2,Tubb3,Tubb4a,Uchl1,Mapk10,Ror2,Pclo,Trpm2,Zfp385a,Rgs7bp,Rbfox3,Dlg3,Pgrmc1,Gria3,Nell2,Srcin1,Dbn1,Rapgef4,Slc12a5,Nrgn,Sv2a,Rtn4r,Dpysl5,Camk2n1,Pycard,Rgs10,Kcnip1,Shtn1,Efhc1,Whrn,Grip1,Gper1,Myh10,Srd5a1,Akap12,Cnnm4,Slc4a10,Slc38a1,Baiap2,Asl,Shroom2,Kcnq3,Boc,Rac3,Trpv1,Shank2,Sipa1l1,Rin1,Dner,Lrp4,Nrsn2,Slc6a1,Atp1a3,Gpm6a,Erc2,Cadm2,Cpne5,Zfp804a,Snph,Dlgap3,Ppp1r9a,Nlgn3,Cnksr2,Kcnc2,Ltbp1,Rtn4rl2,Smo,Dgki,Negr1,Hcn4,Begain,Flrt1
10_Member	GO Cellular Components	GO:0097447	dendritic tree	-15.3866	-12.6695	181/677	11418,11419,11514,11539,11747,11784,11815,11816,11941,12167,12268,12287,12289,12291,12307,12501,12565,12569,12661,12671,12709,12724,12772,12890,12934,13051,13116,13193,13199,13385,13488,13491,13492,13497,13844,13869,14130,14365,14394,14395,14396,14397,14400,14404,14687,14725,14745,14799,14800,14806,14807,14809,14811,14812,14816,15165,15465,16440,16485,16490,16497,16508,16531,16560,16572,16728,17380,17392,17751,17755,17756,17760,17919,17969,18053,18133,18196,18197,18205,18212,18438,18483,18549,18619,18952,19099,19142,19206,19259,19277,19283,19699,20273,20346,20392,20491,20511,20512,20983,21983,22152,23964,24012,26564,26875,29813,30794,50782,51791,52882,53310,53623,54003,54725,56013,56320,56461,56508,57138,58869,58998,64011,64051,65079,65254,66259,67865,70357,73750,74053,74309,75083,76854,77579,78070,93842,94220,94229,107528,107831,108100,109689,109711,110862,170571,170643,170835,192167,193034,210274,210293,216856,217692,223254,225870,227325,228357,230904,232975,237868,241514,242274,242667,243725,243961,245537,268345,268934,268977,269116,270120,319757,319924,319984,320127,320840,327814,329165,331461,333605,380785	Asic2,Asic1,Adcy8,Adora1,Anxa5,Apba2,Apod,Apoe,Atp2b2,Bmpr1b,C4b,Cacna1b,Cacna1d,Cacna1g,Calb1,Cd3e,Cdh9,Cdk5r1,Chl1,Chrm3,Ckb,Clcn2,Ccr2,Cplx2,Dpysl2,Cx3cr1,Cyp46a1,Dcx,Ddn,Dlg4,Drd1,Drd4,Drd5,Drp2,Ephb2,Erbb4,Fcgr2b,Fzd3,Gabra1,Gabra2,Gabra3,Gabra4,Gabrb1,Gabre,Gnaz,Lrp2,Lpar1,Gria1,Gria2,Grik2,Grik3,Grik5,Grin2a,Grin2b,Grm1,Hcn1,Hrh1,Itpr3,Kcna1,Kcna2,Kcnab1,Kcnd2,Kcnma1,Kif1a,Kif5a,L1cam,Mme,Mmp3,Mt3,Map1b,Map2,Map6,Myo5b,Ncf1,Ngfr,Ccn3,Nsg1,Nsg2,Ntf3,Ntrk2,P2rx4,Palm,Pcsk2,Penk,Septin4,Mapk8ip1,Prss12,Ptch1,Ptpn5,Ptpro,Ptprz1,Reln,Scn8a,Sema3a,Sgce,Sla,Slc1a2,Slc1a3,Syt4,Tpbg,Tubb3,Tenm2,Rgs7,Ror2,Pclo,Zfp385a,Pdlim4,Rgs11,Rgs14,Rgs7bp,Dlg3,Gria3,Nell2,Cadm1,Srcin1,Dbn1,Kcnip3,Rapgef4,Slc12a5,Pex5l,Nectin3,Nrgn,Sv2a,Rtn4r,Dpysl5,Camk2n1,Rgs10,Kcnip1,Whrn,Grip1,Osbp2,Usp50,Gper1,Myh10,Cpt1c,Igsf9,Cnnm4,Slc4a10,Magee1,Adgrb1,Baiap2,Arrb1,Actn1,Kcnq3,Cntnap4,Kirrel,Inpp5j,Nlgn1,Trpv1,Shank2,Dock10,Nlgn2,Sipa1l1,Farp1,Rin1,Dner,Lrp4,Fbxo2,Atp1a3,Sarm1,Zfp804a,Lrrc7,Dlgap3,Ppp1r9a,Shank1,Nlgn3,Kcnc2,Grm4,Ltbp1,Nfasc,Fat3,Smo,Apba1,Jph4,Dgki,Negr1,Ppfia2,Abi2,Il1rapl1,Frmpd4,Begain
10_Member	GO Cellular Components	GO:0030425	dendrite	-15.2523	-12.5444	180/674	11418,11419,11514,11539,11747,11784,11815,11816,11941,12167,12268,12287,12289,12291,12307,12501,12565,12569,12661,12671,12709,12724,12772,12890,12934,13116,13193,13199,13385,13488,13491,13492,13497,13844,13869,14130,14365,14394,14395,14396,14397,14400,14404,14687,14725,14745,14799,14800,14806,14807,14809,14811,14812,14816,15165,15465,16440,16485,16490,16497,16508,16531,16560,16572,16728,17380,17392,17751,17755,17756,17760,17919,17969,18053,18133,18196,18197,18205,18212,18438,18483,18549,18619,18952,19099,19142,19206,19259,19277,19283,19699,20273,20346,20392,20491,20511,20512,20983,21983,22152,23964,24012,26564,26875,29813,30794,50782,51791,52882,53310,53623,54003,54725,56013,56320,56461,56508,57138,58869,58998,64011,64051,65079,65254,66259,67865,70357,73750,74053,74309,75083,76854,77579,78070,93842,94220,94229,107528,107831,108100,109689,109711,110862,170571,170643,170835,192167,193034,210274,210293,216856,217692,223254,225870,227325,228357,230904,232975,237868,241514,242274,242667,243725,243961,245537,268345,268934,268977,269116,270120,319757,319924,319984,320127,320840,327814,329165,331461,333605,380785	Asic2,Asic1,Adcy8,Adora1,Anxa5,Apba2,Apod,Apoe,Atp2b2,Bmpr1b,C4b,Cacna1b,Cacna1d,Cacna1g,Calb1,Cd3e,Cdh9,Cdk5r1,Chl1,Chrm3,Ckb,Clcn2,Ccr2,Cplx2,Dpysl2,Cyp46a1,Dcx,Ddn,Dlg4,Drd1,Drd4,Drd5,Drp2,Ephb2,Erbb4,Fcgr2b,Fzd3,Gabra1,Gabra2,Gabra3,Gabra4,Gabrb1,Gabre,Gnaz,Lrp2,Lpar1,Gria1,Gria2,Grik2,Grik3,Grik5,Grin2a,Grin2b,Grm1,Hcn1,Hrh1,Itpr3,Kcna1,Kcna2,Kcnab1,Kcnd2,Kcnma1,Kif1a,Kif5a,L1cam,Mme,Mmp3,Mt3,Map1b,Map2,Map6,Myo5b,Ncf1,Ngfr,Ccn3,Nsg1,Nsg2,Ntf3,Ntrk2,P2rx4,Palm,Pcsk2,Penk,Septin4,Mapk8ip1,Prss12,Ptch1,Ptpn5,Ptpro,Ptprz1,Reln,Scn8a,Sema3a,Sgce,Sla,Slc1a2,Slc1a3,Syt4,Tpbg,Tubb3,Tenm2,Rgs7,Ror2,Pclo,Zfp385a,Pdlim4,Rgs11,Rgs14,Rgs7bp,Dlg3,Gria3,Nell2,Cadm1,Srcin1,Dbn1,Kcnip3,Rapgef4,Slc12a5,Pex5l,Nectin3,Nrgn,Sv2a,Rtn4r,Dpysl5,Camk2n1,Rgs10,Kcnip1,Whrn,Grip1,Osbp2,Usp50,Gper1,Myh10,Cpt1c,Igsf9,Cnnm4,Slc4a10,Magee1,Adgrb1,Baiap2,Arrb1,Actn1,Kcnq3,Cntnap4,Kirrel,Inpp5j,Nlgn1,Trpv1,Shank2,Dock10,Nlgn2,Sipa1l1,Farp1,Rin1,Dner,Lrp4,Fbxo2,Atp1a3,Sarm1,Zfp804a,Lrrc7,Dlgap3,Ppp1r9a,Shank1,Nlgn3,Kcnc2,Grm4,Ltbp1,Nfasc,Fat3,Smo,Apba1,Jph4,Dgki,Negr1,Ppfia2,Abi2,Il1rapl1,Frmpd4,Begain
10_Member	GO Cellular Components	GO:0043197	dendritic spine	-9.06296	-6.81677	62/191	11418,11419,11539,11784,11941,12307,12501,12569,13385,13488,13491,13492,13844,14130,14745,14799,14800,14811,14812,14816,16508,17751,17919,18212,18438,18483,19277,19283,20491,20511,20512,23964,30794,51791,52882,53623,56320,56508,64011,67865,75083,76854,77579,108100,109689,109711,192167,210274,210293,217692,230904,232975,241514,242274,242667,243725,243961,319924,320127,327814,329165,333605	Asic2,Asic1,Adora1,Apba2,Atp2b2,Calb1,Cd3e,Cdk5r1,Dlg4,Drd1,Drd4,Drd5,Ephb2,Fcgr2b,Lpar1,Gria1,Gria2,Grin2a,Grin2b,Grm1,Kcnd2,Mt3,Myo5b,Ntrk2,P2rx4,Palm,Ptpro,Ptprz1,Sla,Slc1a2,Slc1a3,Tenm2,Pdlim4,Rgs14,Rgs7bp,Gria3,Dbn1,Rapgef4,Nrgn,Rgs10,Usp50,Gper1,Myh10,Baiap2,Arrb1,Actn1,Nlgn1,Shank2,Dock10,Sipa1l1,Fbxo2,Atp1a3,Zfp804a,Lrrc7,Dlgap3,Ppp1r9a,Shank1,Apba1,Dgki,Ppfia2,Abi2,Frmpd4
10_Member	GO Cellular Components	GO:0044309	neuron spine	-8.56461	-6.34567	62/196	11418,11419,11539,11784,11941,12307,12501,12569,13385,13488,13491,13492,13844,14130,14745,14799,14800,14811,14812,14816,16508,17751,17919,18212,18438,18483,19277,19283,20491,20511,20512,23964,30794,51791,52882,53623,56320,56508,64011,67865,75083,76854,77579,108100,109689,109711,192167,210274,210293,217692,230904,232975,241514,242274,242667,243725,243961,319924,320127,327814,329165,333605	Asic2,Asic1,Adora1,Apba2,Atp2b2,Calb1,Cd3e,Cdk5r1,Dlg4,Drd1,Drd4,Drd5,Ephb2,Fcgr2b,Lpar1,Gria1,Gria2,Grin2a,Grin2b,Grm1,Kcnd2,Mt3,Myo5b,Ntrk2,P2rx4,Palm,Ptpro,Ptprz1,Sla,Slc1a2,Slc1a3,Tenm2,Pdlim4,Rgs14,Rgs7bp,Gria3,Dbn1,Rapgef4,Nrgn,Rgs10,Usp50,Gper1,Myh10,Baiap2,Arrb1,Actn1,Nlgn1,Shank2,Dock10,Sipa1l1,Fbxo2,Atp1a3,Zfp804a,Lrrc7,Dlgap3,Ppp1r9a,Shank1,Apba1,Dgki,Ppfia2,Abi2,Frmpd4
11_Summary	GO Biological Processes	GO:0007610	behavior	-17.1804	-14.3353	173/613	11419,11514,11516,11548,11604,11784,11816,11941,11994,12043,12257,12287,12290,12307,12326,12362,12394,12661,12667,12799,12805,13014,13051,13123,13131,13385,13429,13482,13488,13491,13492,13643,13844,14009,14169,14371,14402,14415,14581,14634,14658,14763,14799,14806,14811,14812,14814,14816,15212,15438,15465,15902,16000,16181,16440,16497,16508,16513,16531,16835,16847,16875,17242,17268,17380,17450,17536,17967,18013,18081,18121,18163,18189,18190,18191,18205,18212,18436,18438,18507,18508,18619,18733,18858,18951,19085,19242,19259,19283,19699,20203,20265,20273,20418,20473,20511,20512,20614,20617,20618,20897,20927,20983,21333,21367,21825,21983,22223,23948,24088,26414,26570,27386,29813,50876,51791,53328,53901,56461,57138,57340,57754,66259,66673,67092,68318,70008,71816,72961,73181,76376,76574,83433,94109,94229,98388,104156,109900,110876,114142,193034,207686,208117,209012,210274,210933,212937,216856,217843,224129,225870,227717,232333,232975,234593,243914,243961,245537,260297,268354,268860,268890,268934,319387,319924,319984,320127,320840,329165,381979,382543,432530,432572,11539,11551,11938,12297,12404,12550,12552,12772,12890,13116,13614,13616,13869,14130,14677,14739,14800,14807,14809,14823,15165,16728,17919,18053,18164,18196,18439,18751,20907,22177,26564,26875,29873,56216,56320,56508,56808,56839,64011,64085,68404,70530,70546,73340,73710,76854,78771,80883,81840,81907,83397,83453,107831,108013,108100,116837,170571,192167,207683,208898,217692,224997,229791,230235,232370,238988,241568,242662,242667,243725,243931,244049,244667,268709,327814,380785,12273,17309,20443,76071,80286,109857,243084	Asic1,Adcy8,Adcyap1,Adra1b,Agrp,Apba2,Apoe,Atp2b2,Pcdh15,Bcl2,Tspo,Cacna1b,Cacna1e,Calb1,Camk4,Casp1,Runx1,Chl1,Chrd,Cnp,Cntn1,Cstb,Cx3cr1,Cyp7b1,Dab1,Dlg4,Dnm1,Dpp4,Drd1,Drd4,Drd5,Efnb3,Ephb2,Etv1,Fgf14,Fzd9,Gabrb3,Gad1,Gfi1,Gli3,Glrb,Gpr37,Gria1,Grik2,Grin2a,Grin2b,Grin2d,Grm1,Hexb,Hoxd9,Hrh1,Id2,Igf1,Il1rn,Itpr3,Kcnab1,Kcnd2,Kcnj10,Kcnma1,Ldlr,Lepr,Lhx8,Mdk,Meis1,Mme,Morc1,Meis2,Ncam1,Neurod2,Ninj1,Nog,Ctnnd2,Nrxn1,Nrxn2,Nrxn3,Ntf3,Ntrk2,P2rx1,P2rx4,Pax5,Pax6,Penk,Pirb,Pmp22,Septin5,Prkar1b,Ptn,Ptpn5,Ptprz1,Reln,S100b,Scn1a,Scn8a,Shc3,Six3,Slc1a2,Slc1a3,Snap25,Snca,Sncg,Stra6,Abcc8,Syt4,Tac1,Cntn2,Thbs1,Tpbg,Uchl1,Mmp17,Tlr2,Mapk10,Slc7a11,Npas3,Zfp385a,Tmod2,Rgs14,Pgrmc1,Rcan2,Kcnip3,Slc12a5,Jph3,Cend1,Camk2n1,Sorcs3,Gatm,Aph1c,Ace2,Rnf180,Slc17a7,Nfatc4,Slc24a2,Mfsd2a,Trem2,Csmd1,Slc4a10,Chst10,Etv5,Asl,Scn2a,Foxp2,Trpv1,Cfap69,Aph1b,Ulk4,Shank2,Adgrb3,Tifab,Nlgn2,Unc79,Adcy5,Rin1,Qrfp,Slc6a1,Atp1a3,Ndrg4,Lgi4,Shank1,Nlgn3,Prrt1,Tafa2,Abat,Lsamp,Grm4,Adgrl3,Apba1,Jph4,Dgki,Negr1,Abi2,Brsk1,Ankfn1,Adcy1,Specc1,Adora1,Adra2a,Atp2a2,Cacnb3,Cbln1,Cdh1,Cdh11,Ccr2,Cplx2,Cyp46a1,Edn1,Edn3,Erbb4,Fcgr2b,Gnai1,S1pr2,Gria2,Grik3,Grik5,Grm8,Hcn1,L1cam,Myo5b,Ngfr,Nptx1,Nsg1,P2rx7,Prkcb,Stx1a,Tyrobp,Ror2,Pclo,Cspg5,Stx1b,Dbn1,Rapgef4,Cacna2d2,Lgi1,Nrgn,Clstn2,Nrn1,Lrfn2,Zdhhc2,Nptxr,Tubb2b,Gper1,Mctp1,Ntng1,Sorcs2,Tmem108,Akap12,Chrdl1,Adgrb1,Celf4,Baiap2,Rims1,Cntnap4,Nlgn1,Igsf11,Unc13c,Sipa1l1,Dlgap1,Plppr4,Frrs1l,Clstn3,Erc2,Lrrc4c,Rims3,Dlgap3,Ppp1r9a,Tshz3,Mctp2,Disc1,Fam107a,Ppfia2,Begain,C5ar1,Mgat3,St3gal4,Jakmip1,Tusc3,Cbr3,Tmprss11e
11_Member	GO Biological Processes	GO:0007610	behavior	-17.1804	-14.3353	173/613	11419,11514,11516,11548,11604,11784,11816,11941,11994,12043,12257,12287,12290,12307,12326,12362,12394,12661,12667,12799,12805,13014,13051,13123,13131,13385,13429,13482,13488,13491,13492,13643,13844,14009,14169,14371,14402,14415,14581,14634,14658,14763,14799,14806,14811,14812,14814,14816,15212,15438,15465,15902,16000,16181,16440,16497,16508,16513,16531,16835,16847,16875,17242,17268,17380,17450,17536,17967,18013,18081,18121,18163,18189,18190,18191,18205,18212,18436,18438,18507,18508,18619,18733,18858,18951,19085,19242,19259,19283,19699,20203,20265,20273,20418,20473,20511,20512,20614,20617,20618,20897,20927,20983,21333,21367,21825,21983,22223,23948,24088,26414,26570,27386,29813,50876,51791,53328,53901,56461,57138,57340,57754,66259,66673,67092,68318,70008,71816,72961,73181,76376,76574,83433,94109,94229,98388,104156,109900,110876,114142,193034,207686,208117,209012,210274,210933,212937,216856,217843,224129,225870,227717,232333,232975,234593,243914,243961,245537,260297,268354,268860,268890,268934,319387,319924,319984,320127,320840,329165,381979,382543,432530,432572	Asic1,Adcy8,Adcyap1,Adra1b,Agrp,Apba2,Apoe,Atp2b2,Pcdh15,Bcl2,Tspo,Cacna1b,Cacna1e,Calb1,Camk4,Casp1,Runx1,Chl1,Chrd,Cnp,Cntn1,Cstb,Cx3cr1,Cyp7b1,Dab1,Dlg4,Dnm1,Dpp4,Drd1,Drd4,Drd5,Efnb3,Ephb2,Etv1,Fgf14,Fzd9,Gabrb3,Gad1,Gfi1,Gli3,Glrb,Gpr37,Gria1,Grik2,Grin2a,Grin2b,Grin2d,Grm1,Hexb,Hoxd9,Hrh1,Id2,Igf1,Il1rn,Itpr3,Kcnab1,Kcnd2,Kcnj10,Kcnma1,Ldlr,Lepr,Lhx8,Mdk,Meis1,Mme,Morc1,Meis2,Ncam1,Neurod2,Ninj1,Nog,Ctnnd2,Nrxn1,Nrxn2,Nrxn3,Ntf3,Ntrk2,P2rx1,P2rx4,Pax5,Pax6,Penk,Pirb,Pmp22,Septin5,Prkar1b,Ptn,Ptpn5,Ptprz1,Reln,S100b,Scn1a,Scn8a,Shc3,Six3,Slc1a2,Slc1a3,Snap25,Snca,Sncg,Stra6,Abcc8,Syt4,Tac1,Cntn2,Thbs1,Tpbg,Uchl1,Mmp17,Tlr2,Mapk10,Slc7a11,Npas3,Zfp385a,Tmod2,Rgs14,Pgrmc1,Rcan2,Kcnip3,Slc12a5,Jph3,Cend1,Camk2n1,Sorcs3,Gatm,Aph1c,Ace2,Rnf180,Slc17a7,Nfatc4,Slc24a2,Mfsd2a,Trem2,Csmd1,Slc4a10,Chst10,Etv5,Asl,Scn2a,Foxp2,Trpv1,Cfap69,Aph1b,Ulk4,Shank2,Adgrb3,Tifab,Nlgn2,Unc79,Adcy5,Rin1,Qrfp,Slc6a1,Atp1a3,Ndrg4,Lgi4,Shank1,Nlgn3,Prrt1,Tafa2,Abat,Lsamp,Grm4,Adgrl3,Apba1,Jph4,Dgki,Negr1,Abi2,Brsk1,Ankfn1,Adcy1,Specc1
11_Member	GO Biological Processes	GO:0050804	modulation of chemical synaptic transmission	-16.7947	-13.9618	145/485	11419,11514,11516,11539,11551,11784,11816,11938,11941,12287,12297,12307,12404,12550,12552,12667,12772,12890,13051,13116,13385,13429,13488,13491,13492,13614,13616,13844,13869,14130,14169,14677,14739,14799,14800,14806,14807,14809,14811,14812,14814,14816,14823,15165,15465,16440,16513,16728,17380,17919,17967,18013,18053,18121,18163,18164,18189,18191,18196,18205,18212,18436,18439,18733,18751,19085,19242,19259,19699,20203,20512,20614,20617,20618,20907,20983,21333,21367,22177,26564,26570,26875,29873,51791,56216,56320,56508,56808,56839,57340,64011,64085,66673,68404,70530,70546,73181,73340,73710,76376,76854,78771,80883,81840,81907,83397,83453,94229,107831,108013,108100,116837,170571,192167,207683,208898,210274,216856,217692,224997,225870,229791,230235,232333,232370,238988,241568,242662,242667,243725,243931,243961,244049,244667,245537,260297,268709,268934,319924,319984,320127,327814,380785,381979,432530	Asic1,Adcy8,Adcyap1,Adora1,Adra2a,Apba2,Apoe,Atp2a2,Atp2b2,Cacna1b,Cacnb3,Calb1,Cbln1,Cdh1,Cdh11,Chrd,Ccr2,Cplx2,Cx3cr1,Cyp46a1,Dlg4,Dnm1,Drd1,Drd4,Drd5,Edn1,Edn3,Ephb2,Erbb4,Fcgr2b,Fgf14,Gnai1,S1pr2,Gria1,Gria2,Grik2,Grik3,Grik5,Grin2a,Grin2b,Grin2d,Grm1,Grm8,Hcn1,Hrh1,Itpr3,Kcnj10,L1cam,Mme,Myo5b,Ncam1,Neurod2,Ngfr,Nog,Ctnnd2,Nptx1,Nrxn1,Nrxn3,Nsg1,Ntf3,Ntrk2,P2rx1,P2rx7,Pirb,Prkcb,Prkar1b,Ptn,Ptpn5,Reln,S100b,Slc1a3,Snap25,Snca,Sncg,Stx1a,Syt4,Tac1,Cntn2,Tyrobp,Ror2,Slc7a11,Pclo,Cspg5,Rgs14,Stx1b,Dbn1,Rapgef4,Cacna2d2,Lgi1,Jph3,Nrgn,Clstn2,Sorcs3,Nrn1,Lrfn2,Zdhhc2,Nfatc4,Nptxr,Tubb2b,Slc24a2,Gper1,Mctp1,Ntng1,Sorcs2,Tmem108,Akap12,Chrdl1,Slc4a10,Adgrb1,Celf4,Baiap2,Rims1,Cntnap4,Nlgn1,Igsf11,Unc13c,Shank2,Nlgn2,Sipa1l1,Dlgap1,Rin1,Plppr4,Frrs1l,Slc6a1,Clstn3,Erc2,Lrrc4c,Rims3,Dlgap3,Ppp1r9a,Tshz3,Shank1,Mctp2,Disc1,Nlgn3,Prrt1,Fam107a,Grm4,Apba1,Jph4,Dgki,Ppfia2,Begain,Brsk1,Adcy1
11_Member	GO Biological Processes	GO:0099177	regulation of trans-synaptic signaling	-16.708	-13.887	145/486	11419,11514,11516,11539,11551,11784,11816,11938,11941,12287,12297,12307,12404,12550,12552,12667,12772,12890,13051,13116,13385,13429,13488,13491,13492,13614,13616,13844,13869,14130,14169,14677,14739,14799,14800,14806,14807,14809,14811,14812,14814,14816,14823,15165,15465,16440,16513,16728,17380,17919,17967,18013,18053,18121,18163,18164,18189,18191,18196,18205,18212,18436,18439,18733,18751,19085,19242,19259,19699,20203,20512,20614,20617,20618,20907,20983,21333,21367,22177,26564,26570,26875,29873,51791,56216,56320,56508,56808,56839,57340,64011,64085,66673,68404,70530,70546,73181,73340,73710,76376,76854,78771,80883,81840,81907,83397,83453,94229,107831,108013,108100,116837,170571,192167,207683,208898,210274,216856,217692,224997,225870,229791,230235,232333,232370,238988,241568,242662,242667,243725,243931,243961,244049,244667,245537,260297,268709,268934,319924,319984,320127,327814,380785,381979,432530	Asic1,Adcy8,Adcyap1,Adora1,Adra2a,Apba2,Apoe,Atp2a2,Atp2b2,Cacna1b,Cacnb3,Calb1,Cbln1,Cdh1,Cdh11,Chrd,Ccr2,Cplx2,Cx3cr1,Cyp46a1,Dlg4,Dnm1,Drd1,Drd4,Drd5,Edn1,Edn3,Ephb2,Erbb4,Fcgr2b,Fgf14,Gnai1,S1pr2,Gria1,Gria2,Grik2,Grik3,Grik5,Grin2a,Grin2b,Grin2d,Grm1,Grm8,Hcn1,Hrh1,Itpr3,Kcnj10,L1cam,Mme,Myo5b,Ncam1,Neurod2,Ngfr,Nog,Ctnnd2,Nptx1,Nrxn1,Nrxn3,Nsg1,Ntf3,Ntrk2,P2rx1,P2rx7,Pirb,Prkcb,Prkar1b,Ptn,Ptpn5,Reln,S100b,Slc1a3,Snap25,Snca,Sncg,Stx1a,Syt4,Tac1,Cntn2,Tyrobp,Ror2,Slc7a11,Pclo,Cspg5,Rgs14,Stx1b,Dbn1,Rapgef4,Cacna2d2,Lgi1,Jph3,Nrgn,Clstn2,Sorcs3,Nrn1,Lrfn2,Zdhhc2,Nfatc4,Nptxr,Tubb2b,Slc24a2,Gper1,Mctp1,Ntng1,Sorcs2,Tmem108,Akap12,Chrdl1,Slc4a10,Adgrb1,Celf4,Baiap2,Rims1,Cntnap4,Nlgn1,Igsf11,Unc13c,Shank2,Nlgn2,Sipa1l1,Dlgap1,Rin1,Plppr4,Frrs1l,Slc6a1,Clstn3,Erc2,Lrrc4c,Rims3,Dlgap3,Ppp1r9a,Tshz3,Shank1,Mctp2,Disc1,Nlgn3,Prrt1,Fam107a,Grm4,Apba1,Jph4,Dgki,Ppfia2,Begain,Brsk1,Adcy1
11_Member	GO Biological Processes	GO:0050890	cognition	-14.8518	-12.1616	105/324	11419,11514,11539,11548,11816,12273,12290,12307,12326,12362,12661,12667,13051,13123,13488,13491,13492,13844,14371,14402,14799,14811,14812,15465,16000,16181,16440,16497,16835,16875,17242,17309,17380,17536,17967,18013,18121,18163,18189,18190,18191,18205,18212,18508,18733,19085,19242,19283,19699,20203,20418,20443,20614,20897,20927,20983,21333,21367,21983,24088,26570,29813,50876,51791,53328,53901,57138,57340,66259,66673,67092,68318,72961,73181,76071,76376,76574,80286,83433,94109,98388,109857,110876,114142,208117,210274,210933,212937,225870,232333,232975,234593,243084,243961,245537,260297,268354,268709,268934,319984,320127,329165,381979,432530,432572	Asic1,Adcy8,Adora1,Adra1b,Apoe,C5ar1,Cacna1e,Calb1,Camk4,Casp1,Chl1,Chrd,Cx3cr1,Cyp7b1,Drd1,Drd4,Drd5,Ephb2,Fzd9,Gabrb3,Gria1,Grin2a,Grin2b,Hrh1,Igf1,Il1rn,Itpr3,Kcnab1,Ldlr,Lhx8,Mdk,Mgat3,Mme,Meis2,Ncam1,Neurod2,Nog,Ctnnd2,Nrxn1,Nrxn2,Nrxn3,Ntf3,Ntrk2,Pax6,Pirb,Prkar1b,Ptn,Ptprz1,Reln,S100b,Shc3,St3gal4,Snap25,Stra6,Abcc8,Syt4,Tac1,Cntn2,Tpbg,Tlr2,Slc7a11,Zfp385a,Tmod2,Rgs14,Pgrmc1,Rcan2,Slc12a5,Jph3,Camk2n1,Sorcs3,Gatm,Aph1c,Slc17a7,Nfatc4,Jakmip1,Slc24a2,Mfsd2a,Tusc3,Trem2,Csmd1,Chst10,Cbr3,Scn2a,Foxp2,Aph1b,Shank2,Adgrb3,Tifab,Rin1,Slc6a1,Atp1a3,Ndrg4,Tmprss11e,Shank1,Nlgn3,Prrt1,Tafa2,Fam107a,Grm4,Jph4,Dgki,Abi2,Brsk1,Adcy1,Specc1
11_Member	GO Biological Processes	GO:0007611	learning or memory	-13.1584	-10.5685	94/292	11419,11514,11548,11816,12290,12307,12326,12362,12667,13051,13123,13488,13491,13492,13844,14371,14402,14799,14811,14812,15465,16000,16181,16440,16497,16835,16875,17242,17380,17536,17967,18013,18121,18163,18189,18190,18191,18205,18212,18508,18733,19085,19242,19283,19699,20203,20418,20614,20897,20927,20983,21333,21367,21983,24088,26570,29813,50876,51791,53328,53901,57138,57340,66259,66673,67092,68318,72961,73181,76376,83433,94109,98388,110876,114142,208117,210274,210933,212937,225870,232333,232975,234593,243961,245537,260297,268354,268934,319984,320127,329165,381979,432530,432572	Asic1,Adcy8,Adra1b,Apoe,Cacna1e,Calb1,Camk4,Casp1,Chrd,Cx3cr1,Cyp7b1,Drd1,Drd4,Drd5,Ephb2,Fzd9,Gabrb3,Gria1,Grin2a,Grin2b,Hrh1,Igf1,Il1rn,Itpr3,Kcnab1,Ldlr,Lhx8,Mdk,Mme,Meis2,Ncam1,Neurod2,Nog,Ctnnd2,Nrxn1,Nrxn2,Nrxn3,Ntf3,Ntrk2,Pax6,Pirb,Prkar1b,Ptn,Ptprz1,Reln,S100b,Shc3,Snap25,Stra6,Abcc8,Syt4,Tac1,Cntn2,Tpbg,Tlr2,Slc7a11,Zfp385a,Tmod2,Rgs14,Pgrmc1,Rcan2,Slc12a5,Jph3,Camk2n1,Sorcs3,Gatm,Aph1c,Slc17a7,Nfatc4,Slc24a2,Trem2,Csmd1,Chst10,Scn2a,Foxp2,Aph1b,Shank2,Adgrb3,Tifab,Rin1,Slc6a1,Atp1a3,Ndrg4,Shank1,Nlgn3,Prrt1,Tafa2,Grm4,Jph4,Dgki,Abi2,Brsk1,Adcy1,Specc1
11_Member	GO Biological Processes	GO:0048167	regulation of synaptic plasticity	-9.8969	-7.57958	72/227	11514,11539,11816,11941,12307,12404,12667,12890,13051,13116,13385,13488,13492,13844,14130,14169,14799,14806,14811,14812,14814,15465,16440,16513,17380,18013,18121,18163,18196,18212,18733,19085,19242,19259,19699,20203,20614,20617,20983,21367,22177,51791,56320,57340,64011,66673,70546,73181,76376,81840,83453,94229,107831,108100,116837,192167,207683,208898,210274,217692,225870,238988,242662,243725,243931,245537,260297,268709,319984,320127,381979,432530	Adcy8,Adora1,Apoe,Atp2b2,Calb1,Cbln1,Chrd,Cplx2,Cx3cr1,Cyp46a1,Dlg4,Drd1,Drd5,Ephb2,Fcgr2b,Fgf14,Gria1,Grik2,Grin2a,Grin2b,Grin2d,Hrh1,Itpr3,Kcnj10,Mme,Neurod2,Nog,Ctnnd2,Nsg1,Ntrk2,Pirb,Prkar1b,Ptn,Ptpn5,Reln,S100b,Snap25,Snca,Syt4,Cntn2,Tyrobp,Rgs14,Dbn1,Jph3,Nrgn,Sorcs3,Zdhhc2,Nfatc4,Slc24a2,Sorcs2,Chrdl1,Slc4a10,Adgrb1,Baiap2,Rims1,Nlgn1,Igsf11,Unc13c,Shank2,Sipa1l1,Rin1,Erc2,Rims3,Ppp1r9a,Tshz3,Nlgn3,Prrt1,Fam107a,Jph4,Dgki,Brsk1,Adcy1
11_Member	GO Biological Processes	GO:0007613	memory	-8.70962	-6.48179	52/151	11419,11514,11816,12307,12326,12362,13051,13123,13488,13491,14402,14799,14811,14812,15465,16000,16181,16440,16835,17242,18121,18205,18212,19242,19699,20203,20614,20927,20983,21333,51791,53328,53901,57340,66259,66673,68318,72961,73181,76376,83433,94109,98388,110876,208117,210274,225870,232333,232975,243961,268354,432530	Asic1,Adcy8,Apoe,Calb1,Camk4,Casp1,Cx3cr1,Cyp7b1,Drd1,Drd4,Gabrb3,Gria1,Grin2a,Grin2b,Hrh1,Igf1,Il1rn,Itpr3,Ldlr,Mdk,Nog,Ntf3,Ntrk2,Ptn,Reln,S100b,Snap25,Abcc8,Syt4,Tac1,Rgs14,Pgrmc1,Rcan2,Jph3,Camk2n1,Sorcs3,Aph1c,Slc17a7,Nfatc4,Slc24a2,Trem2,Csmd1,Chst10,Scn2a,Aph1b,Shank2,Rin1,Slc6a1,Atp1a3,Shank1,Tafa2,Adcy1
11_Member	GO Biological Processes	GO:0007612	learning	-7.47376	-5.35407	53/167	11419,11548,12290,12667,13488,13491,13492,13844,14402,14811,14812,15465,17536,18013,18121,18163,18189,18190,18191,18212,19242,19699,20614,20897,20927,21333,21367,21983,24088,26570,51791,53328,57138,57340,66673,76376,94109,98388,114142,210274,210933,225870,232333,232975,234593,243961,245537,268354,268934,319984,320127,381979,432572	Asic1,Adra1b,Cacna1e,Chrd,Drd1,Drd4,Drd5,Ephb2,Gabrb3,Grin2a,Grin2b,Hrh1,Meis2,Neurod2,Nog,Ctnnd2,Nrxn1,Nrxn2,Nrxn3,Ntrk2,Ptn,Reln,Snap25,Stra6,Abcc8,Tac1,Cntn2,Tpbg,Tlr2,Slc7a11,Rgs14,Pgrmc1,Slc12a5,Jph3,Sorcs3,Slc24a2,Csmd1,Chst10,Foxp2,Shank2,Adgrb3,Rin1,Slc6a1,Atp1a3,Ndrg4,Shank1,Nlgn3,Tafa2,Grm4,Jph4,Dgki,Brsk1,Specc1
11_Member	GO Biological Processes	GO:0008306	associative learning	-4.5668	-2.79946	32/103	11419,11548,12290,12667,13488,13491,13492,14811,14812,15465,17536,18013,18121,19699,20614,20927,21333,21983,26570,51791,53328,94109,210274,225870,232333,232975,234593,243961,245537,268354,381979,432572	Asic1,Adra1b,Cacna1e,Chrd,Drd1,Drd4,Drd5,Grin2a,Grin2b,Hrh1,Meis2,Neurod2,Nog,Reln,Snap25,Abcc8,Tac1,Tpbg,Slc7a11,Rgs14,Pgrmc1,Csmd1,Shank2,Rin1,Slc6a1,Atp1a3,Ndrg4,Shank1,Nlgn3,Tafa2,Brsk1,Specc1
12_Summary	GO Biological Processes	GO:0099537	trans-synaptic signaling	-16.6354	-13.826	110/329	11435,11449,11539,11784,12287,12290,12291,12297,12326,12564,12671,12890,13385,13429,13488,13491,13643,13655,13844,14169,14394,14395,14396,14397,14400,14402,14404,14658,14799,14800,14806,14807,14809,14811,14812,14814,14823,15465,16180,16531,18189,18190,18191,18196,18205,18212,18436,18438,18439,18619,18791,20312,20418,20499,20538,20614,20616,20617,20618,20907,20911,20980,20983,21333,21983,23964,26875,27062,29873,30794,50876,54725,56216,57138,60510,64051,64176,68318,72961,74732,75209,77531,83453,93887,104156,108030,116837,170758,192167,208117,208898,216856,223254,224997,232370,235380,238988,242662,243725,245537,268934,319262,319924,320127,320405,331461,380785,381979,386750,627214,12569,13497,13528,67865,432763,11747,12495,13195,16000,16560,17380,17751,18951,18952,19259,19340,20927,22240,27359,30785,56526,56807,69908,70450,72293,74760,77057,78771,83671,97086,104886,110058,229706,240332,244049,244667,260297,269589,319508,12111,13426,16792,17105,17110,64011,74051,78892,80718,228777	Chrna1,Chrng,Adora1,Apba2,Cacna1b,Cacna1e,Cacna1g,Cacnb3,Camk4,Cdh8,Chrm3,Cplx2,Dlg4,Dnm1,Drd1,Drd4,Efnb3,Egr3,Ephb2,Fgf14,Gabra1,Gabra2,Gabra3,Gabra4,Gabrb1,Gabrb3,Gabre,Glrb,Gria1,Gria2,Grik2,Grik3,Grik5,Grin2a,Grin2b,Grin2d,Grm8,Hrh1,Il1rap,Kcnma1,Nrxn1,Nrxn2,Nrxn3,Nsg1,Ntf3,Ntrk2,P2rx1,P2rx4,P2rx7,Penk,Plat,Cx3cl1,Shc3,Slc12a7,Slc6a2,Snap25,Snap91,Snca,Sncg,Stx1a,Stxbp2,Syt2,Syt4,Tac1,Tpbg,Tenm2,Pclo,Cadps,Cspg5,Pdlim4,Tmod2,Cadm1,Stx1b,Slc12a5,Syt9,Sv2a,Sv2b,Aph1c,Slc17a7,Stx11,Sv2c,Anks1b,Chrdl1,Pcdhb16,Etv5,Lin7a,Rims1,Rac3,Nlgn1,Aph1b,Unc13c,Nlgn2,Farp1,Dlgap1,Clstn3,Dmxl2,Erc2,Rims3,Ppp1r9a,Nlgn3,Grm4,Fchsd1,Apba1,Dgki,Cadps2,Il1rapl1,Begain,Brsk1,Slitrk3,Insyn2a,Cdk5r1,Drp2,Dtnb,Rgs10,Prr7,Anxa5,Entpd1,Ddc,Igf1,Kif1a,Mme,Mt3,Septin5,Septin4,Ptpn5,Rab3d,Abcc8,Dpysl3,Sytl4,Cttnbp2,Septin6,Scamp5,Rab3b,Unc13d,Nkd2,Rab3il1,Ston1,Mctp1,Sytl2,Slc9b2,Rab15,Syt17,Slc6a17,Slc6a7,Mctp2,Disc1,Prrt1,Sytl1,Syt15,Bgn,Dync1i1,Laptm5,Lyz2,Lyz1,Nrgn,Steap2,Crispld2,Rab27b,Nrsn2
12_Member	GO Biological Processes	GO:0099537	trans-synaptic signaling	-16.6354	-13.826	110/329	11435,11449,11539,11784,12287,12290,12291,12297,12326,12564,12671,12890,13385,13429,13488,13491,13643,13655,13844,14169,14394,14395,14396,14397,14400,14402,14404,14658,14799,14800,14806,14807,14809,14811,14812,14814,14823,15465,16180,16531,18189,18190,18191,18196,18205,18212,18436,18438,18439,18619,18791,20312,20418,20499,20538,20614,20616,20617,20618,20907,20911,20980,20983,21333,21983,23964,26875,27062,29873,30794,50876,54725,56216,57138,60510,64051,64176,68318,72961,74732,75209,77531,83453,93887,104156,108030,116837,170758,192167,208117,208898,216856,223254,224997,232370,235380,238988,242662,243725,245537,268934,319262,319924,320127,320405,331461,380785,381979,386750,627214	Chrna1,Chrng,Adora1,Apba2,Cacna1b,Cacna1e,Cacna1g,Cacnb3,Camk4,Cdh8,Chrm3,Cplx2,Dlg4,Dnm1,Drd1,Drd4,Efnb3,Egr3,Ephb2,Fgf14,Gabra1,Gabra2,Gabra3,Gabra4,Gabrb1,Gabrb3,Gabre,Glrb,Gria1,Gria2,Grik2,Grik3,Grik5,Grin2a,Grin2b,Grin2d,Grm8,Hrh1,Il1rap,Kcnma1,Nrxn1,Nrxn2,Nrxn3,Nsg1,Ntf3,Ntrk2,P2rx1,P2rx4,P2rx7,Penk,Plat,Cx3cl1,Shc3,Slc12a7,Slc6a2,Snap25,Snap91,Snca,Sncg,Stx1a,Stxbp2,Syt2,Syt4,Tac1,Tpbg,Tenm2,Pclo,Cadps,Cspg5,Pdlim4,Tmod2,Cadm1,Stx1b,Slc12a5,Syt9,Sv2a,Sv2b,Aph1c,Slc17a7,Stx11,Sv2c,Anks1b,Chrdl1,Pcdhb16,Etv5,Lin7a,Rims1,Rac3,Nlgn1,Aph1b,Unc13c,Nlgn2,Farp1,Dlgap1,Clstn3,Dmxl2,Erc2,Rims3,Ppp1r9a,Nlgn3,Grm4,Fchsd1,Apba1,Dgki,Cadps2,Il1rapl1,Begain,Brsk1,Slitrk3,Insyn2a
12_Member	GO Biological Processes	GO:0099536	synaptic signaling	-15.7983	-13.0323	115/359	11435,11449,11539,11784,12287,12290,12291,12297,12326,12564,12569,12671,12890,13385,13429,13488,13491,13497,13528,13643,13655,13844,14169,14394,14395,14396,14397,14400,14402,14404,14658,14799,14800,14806,14807,14809,14811,14812,14814,14823,15465,16180,16531,18189,18190,18191,18196,18205,18212,18436,18438,18439,18619,18791,20312,20418,20499,20538,20614,20616,20617,20618,20907,20911,20980,20983,21333,21983,23964,26875,27062,29873,30794,50876,54725,56216,57138,60510,64051,64176,67865,68318,72961,74732,75209,77531,83453,93887,104156,108030,116837,170758,192167,208117,208898,216856,223254,224997,232370,235380,238988,242662,243725,245537,268934,319262,319924,320127,320405,331461,380785,381979,386750,432763,627214	Chrna1,Chrng,Adora1,Apba2,Cacna1b,Cacna1e,Cacna1g,Cacnb3,Camk4,Cdh8,Cdk5r1,Chrm3,Cplx2,Dlg4,Dnm1,Drd1,Drd4,Drp2,Dtnb,Efnb3,Egr3,Ephb2,Fgf14,Gabra1,Gabra2,Gabra3,Gabra4,Gabrb1,Gabrb3,Gabre,Glrb,Gria1,Gria2,Grik2,Grik3,Grik5,Grin2a,Grin2b,Grin2d,Grm8,Hrh1,Il1rap,Kcnma1,Nrxn1,Nrxn2,Nrxn3,Nsg1,Ntf3,Ntrk2,P2rx1,P2rx4,P2rx7,Penk,Plat,Cx3cl1,Shc3,Slc12a7,Slc6a2,Snap25,Snap91,Snca,Sncg,Stx1a,Stxbp2,Syt2,Syt4,Tac1,Tpbg,Tenm2,Pclo,Cadps,Cspg5,Pdlim4,Tmod2,Cadm1,Stx1b,Slc12a5,Syt9,Sv2a,Sv2b,Rgs10,Aph1c,Slc17a7,Stx11,Sv2c,Anks1b,Chrdl1,Pcdhb16,Etv5,Lin7a,Rims1,Rac3,Nlgn1,Aph1b,Unc13c,Nlgn2,Farp1,Dlgap1,Clstn3,Dmxl2,Erc2,Rims3,Ppp1r9a,Nlgn3,Grm4,Fchsd1,Apba1,Dgki,Cadps2,Il1rapl1,Begain,Brsk1,Slitrk3,Prr7,Insyn2a
12_Member	GO Biological Processes	GO:0007268	chemical synaptic transmission	-14.4773	-11.8124	101/310	11435,11449,11539,11784,12287,12290,12291,12297,12326,12564,12671,12890,13385,13429,13488,13491,13655,14169,14394,14395,14396,14397,14400,14402,14404,14658,14799,14800,14806,14807,14809,14811,14812,14814,14823,15465,16531,18189,18190,18191,18196,18205,18436,18438,18439,18619,18791,20312,20418,20499,20538,20614,20616,20617,20618,20907,20911,20980,20983,21333,21983,26875,27062,30794,50876,56216,57138,60510,64051,64176,68318,72961,74732,75209,77531,83453,93887,104156,108030,116837,170758,192167,208117,208898,216856,224997,232370,235380,238988,242662,243725,245537,268934,319262,319924,320127,320405,380785,381979,386750,627214	Chrna1,Chrng,Adora1,Apba2,Cacna1b,Cacna1e,Cacna1g,Cacnb3,Camk4,Cdh8,Chrm3,Cplx2,Dlg4,Dnm1,Drd1,Drd4,Egr3,Fgf14,Gabra1,Gabra2,Gabra3,Gabra4,Gabrb1,Gabrb3,Gabre,Glrb,Gria1,Gria2,Grik2,Grik3,Grik5,Grin2a,Grin2b,Grin2d,Grm8,Hrh1,Kcnma1,Nrxn1,Nrxn2,Nrxn3,Nsg1,Ntf3,P2rx1,P2rx4,P2rx7,Penk,Plat,Cx3cl1,Shc3,Slc12a7,Slc6a2,Snap25,Snap91,Snca,Sncg,Stx1a,Stxbp2,Syt2,Syt4,Tac1,Tpbg,Pclo,Cadps,Pdlim4,Tmod2,Stx1b,Slc12a5,Syt9,Sv2a,Sv2b,Aph1c,Slc17a7,Stx11,Sv2c,Anks1b,Chrdl1,Pcdhb16,Etv5,Lin7a,Rims1,Rac3,Nlgn1,Aph1b,Unc13c,Nlgn2,Dlgap1,Clstn3,Dmxl2,Erc2,Rims3,Ppp1r9a,Nlgn3,Grm4,Fchsd1,Apba1,Dgki,Cadps2,Begain,Brsk1,Slitrk3,Insyn2a
12_Member	GO Biological Processes	GO:0098916	anterograde trans-synaptic signaling	-14.4773	-11.8124	101/310	11435,11449,11539,11784,12287,12290,12291,12297,12326,12564,12671,12890,13385,13429,13488,13491,13655,14169,14394,14395,14396,14397,14400,14402,14404,14658,14799,14800,14806,14807,14809,14811,14812,14814,14823,15465,16531,18189,18190,18191,18196,18205,18436,18438,18439,18619,18791,20312,20418,20499,20538,20614,20616,20617,20618,20907,20911,20980,20983,21333,21983,26875,27062,30794,50876,56216,57138,60510,64051,64176,68318,72961,74732,75209,77531,83453,93887,104156,108030,116837,170758,192167,208117,208898,216856,224997,232370,235380,238988,242662,243725,245537,268934,319262,319924,320127,320405,380785,381979,386750,627214	Chrna1,Chrng,Adora1,Apba2,Cacna1b,Cacna1e,Cacna1g,Cacnb3,Camk4,Cdh8,Chrm3,Cplx2,Dlg4,Dnm1,Drd1,Drd4,Egr3,Fgf14,Gabra1,Gabra2,Gabra3,Gabra4,Gabrb1,Gabrb3,Gabre,Glrb,Gria1,Gria2,Grik2,Grik3,Grik5,Grin2a,Grin2b,Grin2d,Grm8,Hrh1,Kcnma1,Nrxn1,Nrxn2,Nrxn3,Nsg1,Ntf3,P2rx1,P2rx4,P2rx7,Penk,Plat,Cx3cl1,Shc3,Slc12a7,Slc6a2,Snap25,Snap91,Snca,Sncg,Stx1a,Stxbp2,Syt2,Syt4,Tac1,Tpbg,Pclo,Cadps,Pdlim4,Tmod2,Stx1b,Slc12a5,Syt9,Sv2a,Sv2b,Aph1c,Slc17a7,Stx11,Sv2c,Anks1b,Chrdl1,Pcdhb16,Etv5,Lin7a,Rims1,Rac3,Nlgn1,Aph1b,Unc13c,Nlgn2,Dlgap1,Clstn3,Dmxl2,Erc2,Rims3,Ppp1r9a,Nlgn3,Grm4,Fchsd1,Apba1,Dgki,Cadps2,Begain,Brsk1,Slitrk3,Insyn2a
12_Member	GO Cellular Components	GO:0070382	exocytic vesicle	-5.63938	-3.70503	63/237	11747,11784,12495,13195,13385,13429,14395,14799,14800,14811,14812,16000,16560,17380,17751,18205,18619,18951,18952,19259,19340,20614,20616,20617,20907,20927,20980,20983,22240,27359,30785,54725,56216,56526,56807,60510,64051,64176,69908,70450,72293,72961,74732,74760,75209,77057,78771,83671,97086,104886,110058,208898,229706,235380,240332,244049,244667,260297,269589,319508,319924,320127,381979	Anxa5,Apba2,Entpd1,Ddc,Dlg4,Dnm1,Gabra2,Gria1,Gria2,Grin2a,Grin2b,Igf1,Kif1a,Mme,Mt3,Ntf3,Penk,Septin5,Septin4,Ptpn5,Rab3d,Snap25,Snap91,Snca,Stx1a,Abcc8,Syt2,Syt4,Dpysl3,Sytl4,Cttnbp2,Cadm1,Stx1b,Septin6,Scamp5,Syt9,Sv2a,Sv2b,Rab3b,Unc13d,Nkd2,Slc17a7,Stx11,Rab3il1,Sv2c,Ston1,Mctp1,Sytl2,Slc9b2,Rab15,Syt17,Unc13c,Slc6a17,Dmxl2,Slc6a7,Mctp2,Disc1,Prrt1,Sytl1,Syt15,Apba1,Dgki,Brsk1
12_Member	GO Cellular Components	GO:0030133	transport vesicle	-4.96249	-3.12229	77/320	11747,11784,12111,12495,13195,13385,13426,13429,14395,14799,14800,14811,14812,16000,16560,16792,17105,17110,17380,17751,18205,18619,18951,18952,19259,19340,20614,20616,20617,20907,20927,20980,20983,22240,26875,27359,30785,54725,56216,56526,56807,60510,64011,64051,64176,68318,69908,70450,72293,72961,74051,74732,74760,75209,77057,78771,78892,80718,83671,97086,104886,108030,110058,208117,208898,228777,229706,235380,240332,244049,244667,260297,269589,319508,319924,320127,381979	Anxa5,Apba2,Bgn,Entpd1,Ddc,Dlg4,Dync1i1,Dnm1,Gabra2,Gria1,Gria2,Grin2a,Grin2b,Igf1,Kif1a,Laptm5,Lyz2,Lyz1,Mme,Mt3,Ntf3,Penk,Septin5,Septin4,Ptpn5,Rab3d,Snap25,Snap91,Snca,Stx1a,Abcc8,Syt2,Syt4,Dpysl3,Pclo,Sytl4,Cttnbp2,Cadm1,Stx1b,Septin6,Scamp5,Syt9,Nrgn,Sv2a,Sv2b,Aph1c,Rab3b,Unc13d,Nkd2,Slc17a7,Steap2,Stx11,Rab3il1,Sv2c,Ston1,Mctp1,Crispld2,Rab27b,Sytl2,Slc9b2,Rab15,Lin7a,Syt17,Aph1b,Unc13c,Nrsn2,Slc6a17,Dmxl2,Slc6a7,Mctp2,Disc1,Prrt1,Sytl1,Syt15,Apba1,Dgki,Brsk1
12_Member	GO Cellular Components	GO:0008021	synaptic vesicle	-3.46078	-1.89635	52/218	11747,11784,12495,13195,13385,13429,14395,14799,14800,14811,14812,16560,17380,17751,18205,18619,18951,18952,19259,19340,20614,20616,20617,20907,20927,20980,30785,54725,56216,56526,56807,60510,64051,64176,69908,72961,74732,75209,77057,78771,97086,104886,208898,229706,235380,240332,244049,244667,260297,319924,320127,381979	Anxa5,Apba2,Entpd1,Ddc,Dlg4,Dnm1,Gabra2,Gria1,Gria2,Grin2a,Grin2b,Kif1a,Mme,Mt3,Ntf3,Penk,Septin5,Septin4,Ptpn5,Rab3d,Snap25,Snap91,Snca,Stx1a,Abcc8,Syt2,Cttnbp2,Cadm1,Stx1b,Septin6,Scamp5,Syt9,Sv2a,Sv2b,Rab3b,Slc17a7,Stx11,Sv2c,Ston1,Mctp1,Slc9b2,Rab15,Unc13c,Slc6a17,Dmxl2,Slc6a7,Mctp2,Disc1,Prrt1,Apba1,Dgki,Brsk1
13_Summary	GO Molecular Functions	GO:0050839	cell adhesion molecule binding	-16.2276	-13.4405	97/277	12527,12550,12552,12560,12561,12564,12565,12569,12805,12825,13723,13731,14114,14219,14585,14728,14739,14811,14812,15170,15894,16000,16404,16409,16414,16421,16728,16774,17387,17988,18081,18133,18163,18189,18190,18301,18438,18733,18826,19126,19242,19268,19277,19281,19283,20312,20750,21367,21810,21825,21858,22066,22288,22350,22403,23836,23876,23964,50706,54156,54366,54725,58998,67451,71461,71653,71690,80883,93695,93842,104010,104099,107581,108101,109711,114873,140571,170643,192167,192897,216856,223272,227485,228564,235379,235472,239096,241568,245537,268373,269116,319504,320865,320910,380924,545428,100038882	Cd9,Cdh1,Cdh11,Cdh3,Cdh4,Cdh8,Cdh9,Cdk5r1,Cntn1,Col3a1,Emb,Emp2,Fbln1,Ccn2,Gfra1,Lilrb4a,S1pr2,Grin2a,Grin2b,Ptpn6,Icam1,Igf1,Itga7,Itgam,Itgb2,Itgb7,L1cam,Lama3,Mmp14,Ndrg1,Ninj1,Ccn3,Ctnnd2,Nrxn1,Nrxn2,Fxyd5,P2rx4,Pirb,Lcp1,Prom1,Ptn,Ptprf,Ptpro,Ptprt,Ptprz1,Cx3cl1,Spp1,Cntn2,Tgfbi,Thbs1,Timp2,Trpc4,Utrn,Ezr,Ccn5,Cdh20,Fbln5,Tenm2,Postn,Egfl6,Ctnnal1,Cadm1,Nectin3,Pkp2,Ptk7,Shtn1,Esm1,Ntng1,Gpnmb,Igsf9,Cdh22,Itga9,Col16a1,Fermt3,Actn1,Dscaml1,Plxnb3,Kirrel,Nlgn1,Itgb4,Nlgn2,Itgbl1,Cdh19,Frmd5,Gldn,Prtg,Cdh24,Lrrc4c,Nlgn3,Ppia,Nfasc,Nrcam,Cdh18,Itgb8,Olfm4,Ccdc141,Isg15
13_Member	GO Molecular Functions	GO:0050839	cell adhesion molecule binding	-16.2276	-13.4405	97/277	12527,12550,12552,12560,12561,12564,12565,12569,12805,12825,13723,13731,14114,14219,14585,14728,14739,14811,14812,15170,15894,16000,16404,16409,16414,16421,16728,16774,17387,17988,18081,18133,18163,18189,18190,18301,18438,18733,18826,19126,19242,19268,19277,19281,19283,20312,20750,21367,21810,21825,21858,22066,22288,22350,22403,23836,23876,23964,50706,54156,54366,54725,58998,67451,71461,71653,71690,80883,93695,93842,104010,104099,107581,108101,109711,114873,140571,170643,192167,192897,216856,223272,227485,228564,235379,235472,239096,241568,245537,268373,269116,319504,320865,320910,380924,545428,100038882	Cd9,Cdh1,Cdh11,Cdh3,Cdh4,Cdh8,Cdh9,Cdk5r1,Cntn1,Col3a1,Emb,Emp2,Fbln1,Ccn2,Gfra1,Lilrb4a,S1pr2,Grin2a,Grin2b,Ptpn6,Icam1,Igf1,Itga7,Itgam,Itgb2,Itgb7,L1cam,Lama3,Mmp14,Ndrg1,Ninj1,Ccn3,Ctnnd2,Nrxn1,Nrxn2,Fxyd5,P2rx4,Pirb,Lcp1,Prom1,Ptn,Ptprf,Ptpro,Ptprt,Ptprz1,Cx3cl1,Spp1,Cntn2,Tgfbi,Thbs1,Timp2,Trpc4,Utrn,Ezr,Ccn5,Cdh20,Fbln5,Tenm2,Postn,Egfl6,Ctnnal1,Cadm1,Nectin3,Pkp2,Ptk7,Shtn1,Esm1,Ntng1,Gpnmb,Igsf9,Cdh22,Itga9,Col16a1,Fermt3,Actn1,Dscaml1,Plxnb3,Kirrel,Nlgn1,Itgb4,Nlgn2,Itgbl1,Cdh19,Frmd5,Gldn,Prtg,Cdh24,Lrrc4c,Nlgn3,Ppia,Nfasc,Nrcam,Cdh18,Itgb8,Olfm4,Ccdc141,Isg15
13_Member	GO Molecular Functions	GO:0005178	integrin binding	-5.44273	-3.52774	42/139	12527,12825,13731,14114,14219,14585,14728,14739,15894,16000,16404,16409,16414,16421,16728,16774,17387,18133,18826,19242,19283,20312,20750,21810,21825,21858,22288,22403,23876,54156,71690,93695,104099,107581,108101,109711,192897,223272,228564,268373,320910,100038882	Cd9,Col3a1,Emp2,Fbln1,Ccn2,Gfra1,Lilrb4a,S1pr2,Icam1,Igf1,Itga7,Itgam,Itgb2,Itgb7,L1cam,Lama3,Mmp14,Ccn3,Lcp1,Ptn,Ptprz1,Cx3cl1,Spp1,Tgfbi,Thbs1,Timp2,Utrn,Ccn5,Fbln5,Egfl6,Esm1,Gpnmb,Itga9,Col16a1,Fermt3,Actn1,Itgb4,Itgbl1,Frmd5,Ppia,Itgb8,Isg15
14_Summary	GO Molecular Functions	GO:0005539	glycosaminoglycan binding	-15.6313	-12.8756	74/188	11727,11816,11905,12111,12159,12162,12628,12667,12817,12950,13003,13179,14169,14180,14183,14219,14314,15275,15366,16409,16425,16782,16997,17035,17242,17967,18133,18187,18542,18782,19206,19242,19264,19268,20356,20377,20563,20564,21825,21826,21827,21922,22240,22403,24088,50706,54003,56744,64074,65079,68169,70967,71738,72043,72780,72902,74199,77018,78892,81877,83433,93695,94214,114332,116847,192188,192199,235130,240725,244864,268373,319476,382864,407800,12490,14313,17001,18436,20191,20652,223920,232975,243499	Ang,Apoe,Serpinc1,Bgn,Bmp4,Bmp7,Cfh,Chrd,Col13a1,Hapln1,Vcan,Dcn,Fgf14,Fgf9,Fgfr2,Ccn2,Fstl1,Hk1,Hmmr,Itgam,Itih2,Lamc2,Ltbp2,Lxn,Mdk,Ncam1,Ccn3,Nrp2,Pcolce,Pla2g2d,Ptch1,Ptn,Ptprc,Ptprf,Sema5a,Sfrp1,Slit2,Slit3,Thbs1,Thbs2,Thbs3,Clec3b,Dpysl3,Ccn5,Tlr2,Postn,Nell2,Pf4,Smoc2,Rtn4r,Ndnf,Eva1c,Mamdc2,Sulf2,Rspo3,Spock3,Vit,Col25a1,Crispld2,Tnxb,Trem2,Gpnmb,Spock2,Lyve1,Prelp,Stab2,Rspo1,Adamts15,Sulf1,Layn,Ppia,Lrtm1,Colq,Ecm2,Cd34,Fst,Ltc4s,P2rx1,Ryr2,Soat1,Soat2,Atp1a3,Lrrtm4
14_Member	GO Molecular Functions	GO:0005539	glycosaminoglycan binding	-15.6313	-12.8756	74/188	11727,11816,11905,12111,12159,12162,12628,12667,12817,12950,13003,13179,14169,14180,14183,14219,14314,15275,15366,16409,16425,16782,16997,17035,17242,17967,18133,18187,18542,18782,19206,19242,19264,19268,20356,20377,20563,20564,21825,21826,21827,21922,22240,22403,24088,50706,54003,56744,64074,65079,68169,70967,71738,72043,72780,72902,74199,77018,78892,81877,83433,93695,94214,114332,116847,192188,192199,235130,240725,244864,268373,319476,382864,407800	Ang,Apoe,Serpinc1,Bgn,Bmp4,Bmp7,Cfh,Chrd,Col13a1,Hapln1,Vcan,Dcn,Fgf14,Fgf9,Fgfr2,Ccn2,Fstl1,Hk1,Hmmr,Itgam,Itih2,Lamc2,Ltbp2,Lxn,Mdk,Ncam1,Ccn3,Nrp2,Pcolce,Pla2g2d,Ptch1,Ptn,Ptprc,Ptprf,Sema5a,Sfrp1,Slit2,Slit3,Thbs1,Thbs2,Thbs3,Clec3b,Dpysl3,Ccn5,Tlr2,Postn,Nell2,Pf4,Smoc2,Rtn4r,Ndnf,Eva1c,Mamdc2,Sulf2,Rspo3,Spock3,Vit,Col25a1,Crispld2,Tnxb,Trem2,Gpnmb,Spock2,Lyve1,Prelp,Stab2,Rspo1,Adamts15,Sulf1,Layn,Ppia,Lrtm1,Colq,Ecm2
14_Member	GO Molecular Functions	GO:0008201	heparin binding	-11.0409	-8.62947	53/137	11727,11816,11905,12159,12162,12628,12667,12817,14169,14180,14183,14219,14314,16409,16782,16997,17035,17242,17967,18133,18187,18542,18782,19206,19242,19264,19268,20377,20563,20564,21825,21826,21827,21922,22403,50706,54003,56744,64074,65079,68169,70967,72780,77018,78892,81877,93695,116847,192199,235130,319476,382864,407800	Ang,Apoe,Serpinc1,Bmp4,Bmp7,Cfh,Chrd,Col13a1,Fgf14,Fgf9,Fgfr2,Ccn2,Fstl1,Itgam,Lamc2,Ltbp2,Lxn,Mdk,Ncam1,Ccn3,Nrp2,Pcolce,Pla2g2d,Ptch1,Ptn,Ptprc,Ptprf,Sfrp1,Slit2,Slit3,Thbs1,Thbs2,Thbs3,Clec3b,Ccn5,Postn,Nell2,Pf4,Smoc2,Rtn4r,Ndnf,Eva1c,Rspo3,Col25a1,Crispld2,Tnxb,Gpnmb,Prelp,Rspo1,Adamts15,Lrtm1,Colq,Ecm2
14_Member	GO Molecular Functions	GO:1901681	sulfur compound binding	-6.68093	-4.64583	65/232	11727,11816,11905,12159,12162,12490,12628,12667,12817,14169,14180,14183,14219,14313,14314,16409,16782,16997,17001,17035,17242,17967,18133,18187,18436,18542,18782,19206,19242,19264,19268,20191,20356,20377,20563,20564,20652,21825,21826,21827,21922,22240,22403,50706,54003,56744,64074,65079,68169,70967,72780,77018,78892,81877,93695,116847,192199,223920,232975,235130,243499,268373,319476,382864,407800	Ang,Apoe,Serpinc1,Bmp4,Bmp7,Cd34,Cfh,Chrd,Col13a1,Fgf14,Fgf9,Fgfr2,Ccn2,Fst,Fstl1,Itgam,Lamc2,Ltbp2,Ltc4s,Lxn,Mdk,Ncam1,Ccn3,Nrp2,P2rx1,Pcolce,Pla2g2d,Ptch1,Ptn,Ptprc,Ptprf,Ryr2,Sema5a,Sfrp1,Slit2,Slit3,Soat1,Thbs1,Thbs2,Thbs3,Clec3b,Dpysl3,Ccn5,Postn,Nell2,Pf4,Smoc2,Rtn4r,Ndnf,Eva1c,Rspo3,Col25a1,Crispld2,Tnxb,Gpnmb,Prelp,Rspo1,Soat2,Atp1a3,Adamts15,Lrrtm4,Ppia,Lrtm1,Colq,Ecm2
15_Summary	GO Molecular Functions	GO:0015267	channel activity	-15.4609	-12.725	122/394	11418,11419,11435,11449,12043,12287,12289,12290,12291,12294,12297,12306,12722,12724,13058,14394,14395,14396,14397,14400,14402,14404,14611,14613,14618,14619,14622,14623,14658,14799,14800,14806,14807,14809,14811,14812,14814,15165,16440,16485,16490,16494,16497,16498,16508,16511,16513,16519,16525,16526,16527,16529,16531,16533,16534,16536,18436,18438,18439,20191,20265,20269,20271,20272,20273,20276,20499,20614,20927,21906,22066,24115,28240,52150,53623,56461,56808,57138,57814,58802,58869,63873,64177,70357,71790,72258,72413,72691,72821,72961,74424,76376,80906,101772,103511,108052,110862,110876,114584,118446,193034,208890,209195,217826,225997,227632,228432,234267,235281,238076,240776,240899,268345,270028,319734,320091,329178,330953,338370,382571,667742,100040591,11747,11938,11941,14411,14412,15465,20511,20512,20522,20538,70701,72027,76574,80286,94220,94229,97086,103098,105243,105727,171286,224079,226781,232333,232975,233280,331004,381290,13487,20536,23985,27421,212980,239606,246049,268878,338365,11987,11989,20514,20539,73822,94280,234967,240332,243328,13385,13483,14226,53310,66815,68404,78070,243499,320225,11936,12721,12768,12774,12870,13614,14219,14725,17178,17751,18751,18821,18829,19264,22041,22337,53416,59049,66402,70261,70839,74051,74338,80884,217721,229706,234779,320106,381812,13358,13723,14276,14816,18115,20503,26570,76408,217593,11516,13488,14127,14131,18037,18671,70008,11982	Asic2,Asic1,Chrna1,Chrng,Bcl2,Cacna1b,Cacna1d,Cacna1e,Cacna1g,Cacna2d3,Cacnb3,Anxa2,Clca3a1,Clcn2,Cybb,Gabra1,Gabra2,Gabra3,Gabra4,Gabrb1,Gabrb3,Gabre,Gja3,Gja5,Gjb1,Gjb2,Gjb5,Gjb6,Glrb,Gria1,Gria2,Grik2,Grik3,Grik5,Grin2a,Grin2b,Grin2d,Hcn1,Itpr3,Kcna1,Kcna2,Kcna6,Kcnab1,Kcnab2,Kcnd2,Kcnh2,Kcnj10,Kcnj3,Kcnk1,Kcnk2,Kcnk3,Kcnk5,Kcnma1,Kcnmb1,Kcnn4,Kcnq2,P2rx1,P2rx4,P2rx7,Ryr2,Scn1a,Scn3a,Scn5a,Scn7a,Scn8a,Scnn1a,Slc12a7,Snap25,Abcc8,Otop1,Trpc4,Best1,Trpm2,Kcnk6,Gria3,Kcnip3,Cacna2d2,Slc12a5,Kcne4,Kcnmb4,Pex5l,Trpv4,Trpv6,Kcnip1,Anxa9,Kcnk10,Kcnmb2,Calhm2,Scn2b,Slc17a7,Tmc5,Slc24a2,Kcnip2,Ano1,Calhm5,Slc14a1,Kcnq3,Scn2a,Clic1,Gjc3,Trpv1,Slc26a7,Clic6,Kcnk13,Trpm6,Kcnt1,Ano3,Gpm6a,Scn3b,Kcns3,Kcnt2,Lrrc52,Kcnc2,Nalf1,Cacna2d4,Ano4,Unc80,Hcn4,Nalcn,Kcnf1,Piezo2,Kcnj13,Anxa5,Atp2a2,Atp2b2,Slc6a12,Slc6a13,Hrh1,Slc1a2,Slc1a3,Slc23a1,Slc6a2,Nipal1,Slc39a4,Mfsd2a,Tusc3,Cnnm4,Slc4a10,Slc9b2,Slc6a15,Slc9a3,Slc38a1,Slc12a8,Atp13a4,Slc30a10,Slc6a1,Atp1a3,Nipa1,Slc9a9,Atp2b4,Slc26a3,Slc4a3,Slc26a4,Abcc6,Slc45a3,Slc2a13,Slc36a2,Atp13a5,Slc41a2,Slc7a1,Slc7a3,Slc1a5,Slc7a5,Mfsd12,Sfxn3,Slc36a4,Slc6a7,Slc29a4,Dlg4,Dpp6,Fkbp1b,Dlg3,Mcub,Nrn1,Cpt1c,Lrrtm4,Catsperg1,Fxyd2,Coro1a,Ccr1,Ccr5,Cp,Edn1,Ccn2,Lrp2,Fxyd3,Mt3,Prkcb,Pln,Ccl21a,Ptprc,Trf,Vdr,Stk39,Slc22a17,Sln,Chp2,P2ry12,Steap2,Slc6a19,Maged2,Flvcr2,Slc6a17,Plcg2,Slc38a11,Cracr2a,Slc25a1,Emb,Folr2,Grm1,Nnt,Slc16a7,Slc7a11,Abcc3,Slc25a21,Adcyap1,Drd1,Fcer1g,Fcgr3,Nfkbie,Abcb1a,Ace2,Atp10a
15_Member	GO Molecular Functions	GO:0015267	channel activity	-15.4609	-12.725	122/394	11418,11419,11435,11449,12043,12287,12289,12290,12291,12294,12297,12306,12722,12724,13058,14394,14395,14396,14397,14400,14402,14404,14611,14613,14618,14619,14622,14623,14658,14799,14800,14806,14807,14809,14811,14812,14814,15165,16440,16485,16490,16494,16497,16498,16508,16511,16513,16519,16525,16526,16527,16529,16531,16533,16534,16536,18436,18438,18439,20191,20265,20269,20271,20272,20273,20276,20499,20614,20927,21906,22066,24115,28240,52150,53623,56461,56808,57138,57814,58802,58869,63873,64177,70357,71790,72258,72413,72691,72821,72961,74424,76376,80906,101772,103511,108052,110862,110876,114584,118446,193034,208890,209195,217826,225997,227632,228432,234267,235281,238076,240776,240899,268345,270028,319734,320091,329178,330953,338370,382571,667742,100040591	Asic2,Asic1,Chrna1,Chrng,Bcl2,Cacna1b,Cacna1d,Cacna1e,Cacna1g,Cacna2d3,Cacnb3,Anxa2,Clca3a1,Clcn2,Cybb,Gabra1,Gabra2,Gabra3,Gabra4,Gabrb1,Gabrb3,Gabre,Gja3,Gja5,Gjb1,Gjb2,Gjb5,Gjb6,Glrb,Gria1,Gria2,Grik2,Grik3,Grik5,Grin2a,Grin2b,Grin2d,Hcn1,Itpr3,Kcna1,Kcna2,Kcna6,Kcnab1,Kcnab2,Kcnd2,Kcnh2,Kcnj10,Kcnj3,Kcnk1,Kcnk2,Kcnk3,Kcnk5,Kcnma1,Kcnmb1,Kcnn4,Kcnq2,P2rx1,P2rx4,P2rx7,Ryr2,Scn1a,Scn3a,Scn5a,Scn7a,Scn8a,Scnn1a,Slc12a7,Snap25,Abcc8,Otop1,Trpc4,Best1,Trpm2,Kcnk6,Gria3,Kcnip3,Cacna2d2,Slc12a5,Kcne4,Kcnmb4,Pex5l,Trpv4,Trpv6,Kcnip1,Anxa9,Kcnk10,Kcnmb2,Calhm2,Scn2b,Slc17a7,Tmc5,Slc24a2,Kcnip2,Ano1,Calhm5,Slc14a1,Kcnq3,Scn2a,Clic1,Gjc3,Trpv1,Slc26a7,Clic6,Kcnk13,Trpm6,Kcnt1,Ano3,Gpm6a,Scn3b,Kcns3,Kcnt2,Lrrc52,Kcnc2,Nalf1,Cacna2d4,Ano4,Unc80,Hcn4,Nalcn,Kcnf1,Piezo2,Kcnj13
15_Member	GO Molecular Functions	GO:0022803	passive transmembrane transporter activity	-15.4609	-12.725	122/394	11418,11419,11435,11449,12043,12287,12289,12290,12291,12294,12297,12306,12722,12724,13058,14394,14395,14396,14397,14400,14402,14404,14611,14613,14618,14619,14622,14623,14658,14799,14800,14806,14807,14809,14811,14812,14814,15165,16440,16485,16490,16494,16497,16498,16508,16511,16513,16519,16525,16526,16527,16529,16531,16533,16534,16536,18436,18438,18439,20191,20265,20269,20271,20272,20273,20276,20499,20614,20927,21906,22066,24115,28240,52150,53623,56461,56808,57138,57814,58802,58869,63873,64177,70357,71790,72258,72413,72691,72821,72961,74424,76376,80906,101772,103511,108052,110862,110876,114584,118446,193034,208890,209195,217826,225997,227632,228432,234267,235281,238076,240776,240899,268345,270028,319734,320091,329178,330953,338370,382571,667742,100040591	Asic2,Asic1,Chrna1,Chrng,Bcl2,Cacna1b,Cacna1d,Cacna1e,Cacna1g,Cacna2d3,Cacnb3,Anxa2,Clca3a1,Clcn2,Cybb,Gabra1,Gabra2,Gabra3,Gabra4,Gabrb1,Gabrb3,Gabre,Gja3,Gja5,Gjb1,Gjb2,Gjb5,Gjb6,Glrb,Gria1,Gria2,Grik2,Grik3,Grik5,Grin2a,Grin2b,Grin2d,Hcn1,Itpr3,Kcna1,Kcna2,Kcna6,Kcnab1,Kcnab2,Kcnd2,Kcnh2,Kcnj10,Kcnj3,Kcnk1,Kcnk2,Kcnk3,Kcnk5,Kcnma1,Kcnmb1,Kcnn4,Kcnq2,P2rx1,P2rx4,P2rx7,Ryr2,Scn1a,Scn3a,Scn5a,Scn7a,Scn8a,Scnn1a,Slc12a7,Snap25,Abcc8,Otop1,Trpc4,Best1,Trpm2,Kcnk6,Gria3,Kcnip3,Cacna2d2,Slc12a5,Kcne4,Kcnmb4,Pex5l,Trpv4,Trpv6,Kcnip1,Anxa9,Kcnk10,Kcnmb2,Calhm2,Scn2b,Slc17a7,Tmc5,Slc24a2,Kcnip2,Ano1,Calhm5,Slc14a1,Kcnq3,Scn2a,Clic1,Gjc3,Trpv1,Slc26a7,Clic6,Kcnk13,Trpm6,Kcnt1,Ano3,Gpm6a,Scn3b,Kcns3,Kcnt2,Lrrc52,Kcnc2,Nalf1,Cacna2d4,Ano4,Unc80,Hcn4,Nalcn,Kcnf1,Piezo2,Kcnj13
15_Member	GO Molecular Functions	GO:0005216	ion channel activity	-14.2066	-11.5614	112/362	11418,11419,11435,11449,12287,12289,12290,12291,12294,12297,12306,12722,12724,14394,14395,14396,14397,14400,14402,14404,14658,14799,14800,14806,14807,14809,14811,14812,14814,15165,16440,16485,16490,16494,16497,16498,16508,16511,16513,16519,16525,16526,16527,16529,16531,16533,16534,16536,18436,18438,18439,20191,20265,20269,20271,20272,20273,20276,20499,20614,20927,21906,22066,24115,28240,52150,53623,56461,56808,57138,57814,58802,58869,63873,64177,70357,71790,72258,72413,72691,72821,72961,74424,76376,80906,101772,103511,110862,110876,114584,193034,208890,209195,217826,225997,227632,228432,234267,235281,238076,240776,240899,268345,270028,319734,320091,329178,330953,338370,382571,667742,100040591	Asic2,Asic1,Chrna1,Chrng,Cacna1b,Cacna1d,Cacna1e,Cacna1g,Cacna2d3,Cacnb3,Anxa2,Clca3a1,Clcn2,Gabra1,Gabra2,Gabra3,Gabra4,Gabrb1,Gabrb3,Gabre,Glrb,Gria1,Gria2,Grik2,Grik3,Grik5,Grin2a,Grin2b,Grin2d,Hcn1,Itpr3,Kcna1,Kcna2,Kcna6,Kcnab1,Kcnab2,Kcnd2,Kcnh2,Kcnj10,Kcnj3,Kcnk1,Kcnk2,Kcnk3,Kcnk5,Kcnma1,Kcnmb1,Kcnn4,Kcnq2,P2rx1,P2rx4,P2rx7,Ryr2,Scn1a,Scn3a,Scn5a,Scn7a,Scn8a,Scnn1a,Slc12a7,Snap25,Abcc8,Otop1,Trpc4,Best1,Trpm2,Kcnk6,Gria3,Kcnip3,Cacna2d2,Slc12a5,Kcne4,Kcnmb4,Pex5l,Trpv4,Trpv6,Kcnip1,Anxa9,Kcnk10,Kcnmb2,Calhm2,Scn2b,Slc17a7,Tmc5,Slc24a2,Kcnip2,Ano1,Calhm5,Kcnq3,Scn2a,Clic1,Trpv1,Slc26a7,Clic6,Kcnk13,Trpm6,Kcnt1,Ano3,Gpm6a,Scn3b,Kcns3,Kcnt2,Lrrc52,Kcnc2,Nalf1,Cacna2d4,Ano4,Unc80,Hcn4,Nalcn,Kcnf1,Piezo2,Kcnj13
15_Member	GO Molecular Functions	GO:0005261	cation channel activity	-14.2024	-11.5614	94/282	11418,11419,11435,11449,12287,12289,12290,12291,12294,12297,12306,14799,14800,14806,14807,14809,14811,14812,14814,15165,16440,16485,16490,16494,16497,16498,16508,16511,16513,16519,16525,16526,16527,16529,16531,16533,16534,16536,18436,18438,18439,20191,20265,20269,20271,20272,20273,20276,20499,20614,20927,21906,22066,28240,52150,53623,56461,56808,57138,57814,58802,58869,63873,64177,70357,71790,72258,72413,72691,72821,76376,80906,101772,103511,110862,110876,193034,217826,225997,227632,234267,235281,238076,240776,240899,268345,270028,319734,329178,330953,338370,382571,667742,100040591	Asic2,Asic1,Chrna1,Chrng,Cacna1b,Cacna1d,Cacna1e,Cacna1g,Cacna2d3,Cacnb3,Anxa2,Gria1,Gria2,Grik2,Grik3,Grik5,Grin2a,Grin2b,Grin2d,Hcn1,Itpr3,Kcna1,Kcna2,Kcna6,Kcnab1,Kcnab2,Kcnd2,Kcnh2,Kcnj10,Kcnj3,Kcnk1,Kcnk2,Kcnk3,Kcnk5,Kcnma1,Kcnmb1,Kcnn4,Kcnq2,P2rx1,P2rx4,P2rx7,Ryr2,Scn1a,Scn3a,Scn5a,Scn7a,Scn8a,Scnn1a,Slc12a7,Snap25,Abcc8,Otop1,Trpc4,Trpm2,Kcnk6,Gria3,Kcnip3,Cacna2d2,Slc12a5,Kcne4,Kcnmb4,Pex5l,Trpv4,Trpv6,Kcnip1,Anxa9,Kcnk10,Kcnmb2,Calhm2,Scn2b,Slc24a2,Kcnip2,Ano1,Calhm5,Kcnq3,Scn2a,Trpv1,Kcnk13,Trpm6,Kcnt1,Gpm6a,Scn3b,Kcns3,Kcnt2,Lrrc52,Kcnc2,Nalf1,Cacna2d4,Unc80,Hcn4,Nalcn,Kcnf1,Piezo2,Kcnj13
15_Member	GO Molecular Functions	GO:0022836	gated channel activity	-14.1306	-11.4972	92/274	11418,11419,11435,11449,12287,12289,12290,12291,12294,12297,12722,12724,13058,14394,14395,14396,14397,14400,14402,14404,14658,14799,14800,14806,14807,14809,14811,14812,14814,15165,16440,16485,16490,16494,16497,16498,16508,16511,16513,16519,16525,16526,16527,16529,16531,16533,16534,16536,18436,18438,18439,20191,20265,20269,20271,20273,20276,20614,28240,53623,56461,56808,57814,58802,58869,63873,70357,72413,72821,72961,74424,80906,101772,110862,110876,114584,193034,209195,217826,227632,235281,238076,240776,240899,268345,270028,319734,330953,338370,382571,667742,100040591	Asic2,Asic1,Chrna1,Chrng,Cacna1b,Cacna1d,Cacna1e,Cacna1g,Cacna2d3,Cacnb3,Clca3a1,Clcn2,Cybb,Gabra1,Gabra2,Gabra3,Gabra4,Gabrb1,Gabrb3,Gabre,Glrb,Gria1,Gria2,Grik2,Grik3,Grik5,Grin2a,Grin2b,Grin2d,Hcn1,Itpr3,Kcna1,Kcna2,Kcna6,Kcnab1,Kcnab2,Kcnd2,Kcnh2,Kcnj10,Kcnj3,Kcnk1,Kcnk2,Kcnk3,Kcnk5,Kcnma1,Kcnmb1,Kcnn4,Kcnq2,P2rx1,P2rx4,P2rx7,Ryr2,Scn1a,Scn3a,Scn5a,Scn8a,Scnn1a,Snap25,Trpm2,Gria3,Kcnip3,Cacna2d2,Kcne4,Kcnmb4,Pex5l,Trpv4,Kcnip1,Kcnmb2,Scn2b,Slc17a7,Tmc5,Kcnip2,Ano1,Kcnq3,Scn2a,Clic1,Trpv1,Clic6,Kcnk13,Kcnt1,Scn3b,Kcns3,Kcnt2,Lrrc52,Kcnc2,Nalf1,Cacna2d4,Hcn4,Nalcn,Kcnf1,Piezo2,Kcnj13
15_Member	GO Molecular Functions	GO:0046873	metal ion transmembrane transporter activity	-14.0122	-11.3864	110/355	11418,11419,11747,11938,11941,12287,12289,12290,12291,12294,12297,12306,14411,14412,14800,14806,14807,14809,14811,14812,14814,15165,15465,16440,16485,16490,16494,16497,16498,16508,16511,16513,16519,16525,16526,16527,16529,16531,16533,16534,16536,18438,20191,20265,20269,20271,20272,20273,20276,20499,20511,20512,20522,20538,20614,20927,22066,28240,52150,56461,56808,57138,57814,58802,63873,64177,70357,70701,71790,72027,72258,72413,72821,72961,76376,76574,80286,80906,94220,94229,97086,103098,105243,105727,110862,110876,171286,193034,217826,224079,225997,226781,227632,232333,232975,233280,234267,235281,238076,240776,240899,268345,270028,319734,330953,331004,338370,381290,382571,100040591	Asic2,Asic1,Anxa5,Atp2a2,Atp2b2,Cacna1b,Cacna1d,Cacna1e,Cacna1g,Cacna2d3,Cacnb3,Anxa2,Slc6a12,Slc6a13,Gria2,Grik2,Grik3,Grik5,Grin2a,Grin2b,Grin2d,Hcn1,Hrh1,Itpr3,Kcna1,Kcna2,Kcna6,Kcnab1,Kcnab2,Kcnd2,Kcnh2,Kcnj10,Kcnj3,Kcnk1,Kcnk2,Kcnk3,Kcnk5,Kcnma1,Kcnmb1,Kcnn4,Kcnq2,P2rx4,Ryr2,Scn1a,Scn3a,Scn5a,Scn7a,Scn8a,Scnn1a,Slc12a7,Slc1a2,Slc1a3,Slc23a1,Slc6a2,Snap25,Abcc8,Trpc4,Trpm2,Kcnk6,Kcnip3,Cacna2d2,Slc12a5,Kcne4,Kcnmb4,Trpv4,Trpv6,Kcnip1,Nipal1,Anxa9,Slc39a4,Kcnk10,Kcnmb2,Scn2b,Slc17a7,Slc24a2,Mfsd2a,Tusc3,Kcnip2,Cnnm4,Slc4a10,Slc9b2,Slc6a15,Slc9a3,Slc38a1,Kcnq3,Scn2a,Slc12a8,Trpv1,Kcnk13,Atp13a4,Trpm6,Slc30a10,Kcnt1,Slc6a1,Atp1a3,Nipa1,Gpm6a,Scn3b,Kcns3,Kcnt2,Lrrc52,Kcnc2,Nalf1,Cacna2d4,Hcn4,Slc9a9,Nalcn,Atp2b4,Kcnf1,Kcnj13
15_Member	GO Molecular Functions	GO:0015318	inorganic molecular entity transmembrane transporter activity	-11.8855	-9.37714	150/575	11418,11419,11435,11449,11747,11938,11941,12287,12289,12290,12291,12294,12297,12306,12722,12724,13487,14394,14395,14396,14397,14400,14402,14404,14411,14412,14658,14799,14800,14806,14807,14809,14811,14812,14814,15165,15465,16440,16485,16490,16494,16497,16498,16508,16511,16513,16519,16525,16526,16527,16529,16531,16533,16534,16536,18436,18438,18439,20191,20265,20269,20271,20272,20273,20276,20499,20511,20512,20522,20536,20538,20614,20927,21906,22066,23985,24115,27421,28240,52150,53623,56461,56808,57138,57814,58802,58869,63873,64177,70357,70701,71790,72027,72258,72413,72691,72821,72961,74424,76376,76574,80286,80906,94220,94229,97086,101772,103098,103511,105243,105727,108052,110862,110876,114584,171286,193034,208890,209195,212980,217826,224079,225997,226781,227632,228432,232333,232975,233280,234267,235281,238076,239606,240776,240899,246049,268345,268878,270028,319734,320091,329178,330953,331004,338365,338370,381290,382571,667742,100040591	Asic2,Asic1,Chrna1,Chrng,Anxa5,Atp2a2,Atp2b2,Cacna1b,Cacna1d,Cacna1e,Cacna1g,Cacna2d3,Cacnb3,Anxa2,Clca3a1,Clcn2,Slc26a3,Gabra1,Gabra2,Gabra3,Gabra4,Gabrb1,Gabrb3,Gabre,Slc6a12,Slc6a13,Glrb,Gria1,Gria2,Grik2,Grik3,Grik5,Grin2a,Grin2b,Grin2d,Hcn1,Hrh1,Itpr3,Kcna1,Kcna2,Kcna6,Kcnab1,Kcnab2,Kcnd2,Kcnh2,Kcnj10,Kcnj3,Kcnk1,Kcnk2,Kcnk3,Kcnk5,Kcnma1,Kcnmb1,Kcnn4,Kcnq2,P2rx1,P2rx4,P2rx7,Ryr2,Scn1a,Scn3a,Scn5a,Scn7a,Scn8a,Scnn1a,Slc12a7,Slc1a2,Slc1a3,Slc23a1,Slc4a3,Slc6a2,Snap25,Abcc8,Otop1,Trpc4,Slc26a4,Best1,Abcc6,Trpm2,Kcnk6,Gria3,Kcnip3,Cacna2d2,Slc12a5,Kcne4,Kcnmb4,Pex5l,Trpv4,Trpv6,Kcnip1,Nipal1,Anxa9,Slc39a4,Kcnk10,Kcnmb2,Calhm2,Scn2b,Slc17a7,Tmc5,Slc24a2,Mfsd2a,Tusc3,Kcnip2,Cnnm4,Slc4a10,Slc9b2,Ano1,Slc6a15,Calhm5,Slc9a3,Slc38a1,Slc14a1,Kcnq3,Scn2a,Clic1,Slc12a8,Trpv1,Slc26a7,Clic6,Slc45a3,Kcnk13,Atp13a4,Trpm6,Slc30a10,Kcnt1,Ano3,Slc6a1,Atp1a3,Nipa1,Gpm6a,Scn3b,Kcns3,Slc2a13,Kcnt2,Lrrc52,Slc36a2,Kcnc2,Atp13a5,Nalf1,Cacna2d4,Ano4,Unc80,Hcn4,Slc9a9,Slc41a2,Nalcn,Atp2b4,Kcnf1,Piezo2,Kcnj13
15_Member	GO Molecular Functions	GO:0008324	cation transmembrane transporter activity	-11.8267	-9.32964	137/511	11418,11419,11435,11449,11747,11938,11941,11987,11989,12287,12289,12290,12291,12294,12297,12306,14411,14412,14799,14800,14806,14807,14809,14811,14812,14814,15165,15465,16440,16485,16490,16494,16497,16498,16508,16511,16513,16519,16525,16526,16527,16529,16531,16533,16534,16536,18436,18438,18439,20191,20265,20269,20271,20272,20273,20276,20499,20511,20512,20514,20522,20538,20539,20614,20927,21906,22066,28240,52150,53623,56461,56808,57138,57814,58802,58869,63873,64177,70357,70701,71790,72027,72258,72413,72691,72821,72961,73822,76376,76574,80286,80906,94220,94229,94280,97086,101772,103098,103511,105243,105727,110862,110876,171286,193034,212980,217826,224079,225997,226781,227632,232333,232975,233280,234267,234967,235281,238076,239606,240332,240776,240899,243328,246049,268345,268878,270028,319734,329178,330953,331004,338365,338370,381290,382571,667742,100040591	Asic2,Asic1,Chrna1,Chrng,Anxa5,Atp2a2,Atp2b2,Slc7a1,Slc7a3,Cacna1b,Cacna1d,Cacna1e,Cacna1g,Cacna2d3,Cacnb3,Anxa2,Slc6a12,Slc6a13,Gria1,Gria2,Grik2,Grik3,Grik5,Grin2a,Grin2b,Grin2d,Hcn1,Hrh1,Itpr3,Kcna1,Kcna2,Kcna6,Kcnab1,Kcnab2,Kcnd2,Kcnh2,Kcnj10,Kcnj3,Kcnk1,Kcnk2,Kcnk3,Kcnk5,Kcnma1,Kcnmb1,Kcnn4,Kcnq2,P2rx1,P2rx4,P2rx7,Ryr2,Scn1a,Scn3a,Scn5a,Scn7a,Scn8a,Scnn1a,Slc12a7,Slc1a2,Slc1a3,Slc1a5,Slc23a1,Slc6a2,Slc7a5,Snap25,Abcc8,Otop1,Trpc4,Trpm2,Kcnk6,Gria3,Kcnip3,Cacna2d2,Slc12a5,Kcne4,Kcnmb4,Pex5l,Trpv4,Trpv6,Kcnip1,Nipal1,Anxa9,Slc39a4,Kcnk10,Kcnmb2,Calhm2,Scn2b,Slc17a7,Mfsd12,Slc24a2,Mfsd2a,Tusc3,Kcnip2,Cnnm4,Slc4a10,Sfxn3,Slc9b2,Ano1,Slc6a15,Calhm5,Slc9a3,Slc38a1,Kcnq3,Scn2a,Slc12a8,Trpv1,Slc45a3,Kcnk13,Atp13a4,Trpm6,Slc30a10,Kcnt1,Slc6a1,Atp1a3,Nipa1,Gpm6a,Slc36a4,Scn3b,Kcns3,Slc2a13,Slc6a7,Kcnt2,Lrrc52,Slc29a4,Slc36a2,Kcnc2,Atp13a5,Nalf1,Cacna2d4,Unc80,Hcn4,Slc9a9,Slc41a2,Nalcn,Atp2b4,Kcnf1,Piezo2,Kcnj13
15_Member	GO Molecular Functions	GO:0022890	inorganic cation transmembrane transporter activity	-11.8086	-9.317	128/467	11418,11419,11435,11449,11747,11938,11941,12287,12289,12290,12291,12294,12297,12306,14411,14412,14799,14800,14806,14807,14809,14811,14812,14814,15165,15465,16440,16485,16490,16494,16497,16498,16508,16511,16513,16519,16525,16526,16527,16529,16531,16533,16534,16536,18436,18438,18439,20191,20265,20269,20271,20272,20273,20276,20499,20511,20512,20522,20538,20614,20927,21906,22066,28240,52150,53623,56461,56808,57138,57814,58802,58869,63873,64177,70357,70701,71790,72027,72258,72413,72691,72821,72961,76376,76574,80286,80906,94220,94229,97086,101772,103098,103511,105243,105727,110862,110876,171286,193034,212980,217826,224079,225997,226781,227632,232333,232975,233280,234267,235281,238076,239606,240776,240899,246049,268345,268878,270028,319734,329178,330953,331004,338365,338370,381290,382571,667742,100040591	Asic2,Asic1,Chrna1,Chrng,Anxa5,Atp2a2,Atp2b2,Cacna1b,Cacna1d,Cacna1e,Cacna1g,Cacna2d3,Cacnb3,Anxa2,Slc6a12,Slc6a13,Gria1,Gria2,Grik2,Grik3,Grik5,Grin2a,Grin2b,Grin2d,Hcn1,Hrh1,Itpr3,Kcna1,Kcna2,Kcna6,Kcnab1,Kcnab2,Kcnd2,Kcnh2,Kcnj10,Kcnj3,Kcnk1,Kcnk2,Kcnk3,Kcnk5,Kcnma1,Kcnmb1,Kcnn4,Kcnq2,P2rx1,P2rx4,P2rx7,Ryr2,Scn1a,Scn3a,Scn5a,Scn7a,Scn8a,Scnn1a,Slc12a7,Slc1a2,Slc1a3,Slc23a1,Slc6a2,Snap25,Abcc8,Otop1,Trpc4,Trpm2,Kcnk6,Gria3,Kcnip3,Cacna2d2,Slc12a5,Kcne4,Kcnmb4,Pex5l,Trpv4,Trpv6,Kcnip1,Nipal1,Anxa9,Slc39a4,Kcnk10,Kcnmb2,Calhm2,Scn2b,Slc17a7,Slc24a2,Mfsd2a,Tusc3,Kcnip2,Cnnm4,Slc4a10,Slc9b2,Ano1,Slc6a15,Calhm5,Slc9a3,Slc38a1,Kcnq3,Scn2a,Slc12a8,Trpv1,Slc45a3,Kcnk13,Atp13a4,Trpm6,Slc30a10,Kcnt1,Slc6a1,Atp1a3,Nipa1,Gpm6a,Scn3b,Kcns3,Slc2a13,Kcnt2,Lrrc52,Slc36a2,Kcnc2,Atp13a5,Nalf1,Cacna2d4,Unc80,Hcn4,Slc9a9,Slc41a2,Nalcn,Atp2b4,Kcnf1,Piezo2,Kcnj13
15_Member	GO Cellular Components	GO:0034702	ion channel complex	-11.5299	-9.04915	82/255	11435,11449,12287,12289,12290,12291,12294,12297,12724,13385,13483,14226,14394,14395,14396,14397,14400,14402,14658,14799,14800,14806,14807,14809,14811,14812,14814,15165,16485,16490,16494,16497,16498,16508,16511,16519,16525,16526,16531,16533,16536,20191,20265,20269,20271,20272,20273,20276,20614,20927,22066,24115,53310,53623,56461,56808,57814,58802,58869,64177,66815,68404,70357,72413,72821,78070,80906,101772,110862,110876,114584,209195,235281,238076,240899,243499,268345,319734,320225,329178,330953,382571	Chrna1,Chrng,Cacna1b,Cacna1d,Cacna1e,Cacna1g,Cacna2d3,Cacnb3,Clcn2,Dlg4,Dpp6,Fkbp1b,Gabra1,Gabra2,Gabra3,Gabra4,Gabrb1,Gabrb3,Glrb,Gria1,Gria2,Grik2,Grik3,Grik5,Grin2a,Grin2b,Grin2d,Hcn1,Kcna1,Kcna2,Kcna6,Kcnab1,Kcnab2,Kcnd2,Kcnh2,Kcnj3,Kcnk1,Kcnk2,Kcnma1,Kcnmb1,Kcnq2,Ryr2,Scn1a,Scn3a,Scn5a,Scn7a,Scn8a,Scnn1a,Snap25,Abcc8,Trpc4,Best1,Dlg3,Gria3,Kcnip3,Cacna2d2,Kcne4,Kcnmb4,Pex5l,Trpv6,Mcub,Nrn1,Kcnip1,Kcnmb2,Scn2b,Cpt1c,Kcnip2,Ano1,Kcnq3,Scn2a,Clic1,Clic6,Scn3b,Kcns3,Lrrc52,Lrrtm4,Kcnc2,Cacna2d4,Catsperg1,Unc80,Hcn4,Kcnf1
15_Member	GO Molecular Functions	GO:0005267	potassium channel activity	-11.2142	-8.7595	43/98	14800,14806,14807,14809,15165,16485,16490,16494,16497,16498,16508,16511,16513,16519,16525,16526,16527,16529,16531,16533,16534,16536,20614,20927,52150,56461,57814,58802,70357,72258,72413,72821,80906,110862,217826,227632,238076,240776,240899,268345,330953,382571,100040591	Gria2,Grik2,Grik3,Grik5,Hcn1,Kcna1,Kcna2,Kcna6,Kcnab1,Kcnab2,Kcnd2,Kcnh2,Kcnj10,Kcnj3,Kcnk1,Kcnk2,Kcnk3,Kcnk5,Kcnma1,Kcnmb1,Kcnn4,Kcnq2,Snap25,Abcc8,Kcnk6,Kcnip3,Kcne4,Kcnmb4,Kcnip1,Kcnk10,Kcnmb2,Scn2b,Kcnip2,Kcnq3,Kcnk13,Kcnt1,Kcns3,Kcnt2,Lrrc52,Kcnc2,Hcn4,Kcnf1,Kcnj13
15_Member	GO Cellular Components	GO:0034703	cation channel complex	-11.118	-8.68754	68/198	12287,12289,12290,12291,12294,12297,13385,13483,14226,14799,14800,14806,14807,14809,14811,14812,14814,15165,16485,16490,16494,16497,16498,16508,16511,16519,16525,16526,16531,16533,16536,20191,20265,20269,20271,20272,20273,20276,20614,20927,22066,53310,53623,56461,56808,57814,58802,58869,64177,66815,68404,70357,72413,72821,78070,80906,110862,110876,235281,238076,240899,243499,268345,319734,320225,329178,330953,382571	Cacna1b,Cacna1d,Cacna1e,Cacna1g,Cacna2d3,Cacnb3,Dlg4,Dpp6,Fkbp1b,Gria1,Gria2,Grik2,Grik3,Grik5,Grin2a,Grin2b,Grin2d,Hcn1,Kcna1,Kcna2,Kcna6,Kcnab1,Kcnab2,Kcnd2,Kcnh2,Kcnj3,Kcnk1,Kcnk2,Kcnma1,Kcnmb1,Kcnq2,Ryr2,Scn1a,Scn3a,Scn5a,Scn7a,Scn8a,Scnn1a,Snap25,Abcc8,Trpc4,Dlg3,Gria3,Kcnip3,Cacna2d2,Kcne4,Kcnmb4,Pex5l,Trpv6,Mcub,Nrn1,Kcnip1,Kcnmb2,Scn2b,Cpt1c,Kcnip2,Kcnq3,Scn2a,Scn3b,Kcns3,Lrrc52,Lrrtm4,Kcnc2,Cacna2d4,Catsperg1,Unc80,Hcn4,Kcnf1
15_Member	GO Biological Processes	GO:0030001	metal ion transport	-10.7074	-8.33519	132/503	11418,11419,11936,11938,11941,12287,12289,12290,12291,12294,12297,12721,12768,12774,12870,13614,14219,14226,14411,14412,14613,14725,14811,14812,14814,15165,15465,16440,16485,16490,16494,16497,16498,16508,16511,16513,16519,16525,16526,16527,16529,16531,16533,16534,16536,17178,17751,18438,18439,18751,18821,18829,19264,20191,20265,20269,20271,20272,20273,20276,20499,20512,20522,20538,22041,22066,22337,28240,52150,53416,56461,56808,57138,57814,58802,59049,63873,64177,66402,66815,70261,70357,70701,70839,72027,72258,72413,72821,72961,74051,74338,76376,80286,80884,80906,94220,94229,97086,103098,105243,105727,110862,110876,171286,193034,217721,217826,225997,226781,227632,229706,232333,232975,233280,234779,235281,238076,240332,240776,240899,268345,270028,319734,320106,330953,331004,338365,338370,381290,381812,382571,100040591	Asic2,Asic1,Fxyd2,Atp2a2,Atp2b2,Cacna1b,Cacna1d,Cacna1e,Cacna1g,Cacna2d3,Cacnb3,Coro1a,Ccr1,Ccr5,Cp,Edn1,Ccn2,Fkbp1b,Slc6a12,Slc6a13,Gja5,Lrp2,Grin2a,Grin2b,Grin2d,Hcn1,Hrh1,Itpr3,Kcna1,Kcna2,Kcna6,Kcnab1,Kcnab2,Kcnd2,Kcnh2,Kcnj10,Kcnj3,Kcnk1,Kcnk2,Kcnk3,Kcnk5,Kcnma1,Kcnmb1,Kcnn4,Kcnq2,Fxyd3,Mt3,P2rx4,P2rx7,Prkcb,Pln,Ccl21a,Ptprc,Ryr2,Scn1a,Scn3a,Scn5a,Scn7a,Scn8a,Scnn1a,Slc12a7,Slc1a3,Slc23a1,Slc6a2,Trf,Trpc4,Vdr,Trpm2,Kcnk6,Stk39,Kcnip3,Cacna2d2,Slc12a5,Kcne4,Kcnmb4,Slc22a17,Trpv4,Trpv6,Sln,Mcub,Chp2,Kcnip1,Nipal1,P2ry12,Slc39a4,Kcnk10,Kcnmb2,Scn2b,Slc17a7,Steap2,Slc6a19,Slc24a2,Tusc3,Maged2,Kcnip2,Cnnm4,Slc4a10,Slc9b2,Slc6a15,Slc9a3,Slc38a1,Kcnq3,Scn2a,Slc12a8,Trpv1,Flvcr2,Kcnk13,Trpm6,Slc30a10,Kcnt1,Slc6a17,Slc6a1,Atp1a3,Nipa1,Plcg2,Scn3b,Kcns3,Slc6a7,Kcnt2,Lrrc52,Kcnc2,Nalf1,Cacna2d4,Slc38a11,Hcn4,Slc9a9,Slc41a2,Nalcn,Atp2b4,Cracr2a,Kcnf1,Kcnj13
15_Member	GO Biological Processes	GO:0034220	ion transmembrane transport	-10.5319	-8.16803	138/536	11418,11419,11435,11449,11936,11938,11941,11987,11989,12287,12289,12290,12291,12294,12297,12774,13358,13614,13723,14219,14226,14276,14394,14395,14396,14397,14400,14402,14404,14411,14412,14658,14725,14811,14812,14814,14816,15165,15465,16440,16485,16490,16494,16508,16511,16513,16519,16525,16526,16527,16529,16531,16534,16536,18115,18436,18438,18439,18829,19264,20191,20265,20269,20271,20272,20273,20276,20499,20503,20511,20512,20514,20522,20538,20539,21906,22066,23985,24115,26570,28240,52150,53416,56461,56808,57138,57814,63873,64177,66815,70357,70839,72027,72258,72821,72961,73822,74051,74338,76376,76408,80906,94229,94280,101772,103098,105243,110862,110876,171286,193034,217593,217826,225997,226781,227632,228432,229706,232333,232975,234779,235281,238076,240332,240776,240899,243328,246049,268345,270028,319734,320091,330953,331004,338370,381290,382571,100040591	Asic2,Asic1,Chrna1,Chrng,Fxyd2,Atp2a2,Atp2b2,Slc7a1,Slc7a3,Cacna1b,Cacna1d,Cacna1e,Cacna1g,Cacna2d3,Cacnb3,Ccr5,Slc25a1,Edn1,Emb,Ccn2,Fkbp1b,Folr2,Gabra1,Gabra2,Gabra3,Gabra4,Gabrb1,Gabrb3,Gabre,Slc6a12,Slc6a13,Glrb,Lrp2,Grin2a,Grin2b,Grin2d,Grm1,Hcn1,Hrh1,Itpr3,Kcna1,Kcna2,Kcna6,Kcnd2,Kcnh2,Kcnj10,Kcnj3,Kcnk1,Kcnk2,Kcnk3,Kcnk5,Kcnma1,Kcnn4,Kcnq2,Nnt,P2rx1,P2rx4,P2rx7,Ccl21a,Ptprc,Ryr2,Scn1a,Scn3a,Scn5a,Scn7a,Scn8a,Scnn1a,Slc12a7,Slc16a7,Slc1a2,Slc1a3,Slc1a5,Slc23a1,Slc6a2,Slc7a5,Otop1,Trpc4,Slc26a4,Best1,Slc7a11,Trpm2,Kcnk6,Stk39,Kcnip3,Cacna2d2,Slc12a5,Kcne4,Trpv4,Trpv6,Mcub,Kcnip1,P2ry12,Slc39a4,Kcnk10,Scn2b,Slc17a7,Mfsd12,Steap2,Slc6a19,Slc24a2,Abcc3,Kcnip2,Slc4a10,Sfxn3,Ano1,Slc6a15,Slc9a3,Kcnq3,Scn2a,Slc12a8,Trpv1,Slc25a21,Kcnk13,Trpm6,Slc30a10,Kcnt1,Ano3,Slc6a17,Slc6a1,Atp1a3,Plcg2,Scn3b,Kcns3,Slc6a7,Kcnt2,Lrrc52,Slc29a4,Slc36a2,Kcnc2,Nalf1,Cacna2d4,Ano4,Hcn4,Slc9a9,Nalcn,Atp2b4,Kcnf1,Kcnj13
15_Member	GO Molecular Functions	GO:0015079	potassium ion transmembrane transporter activity	-10.4902	-8.13212	50/129	14800,14806,14807,14809,15165,16485,16490,16494,16497,16498,16508,16511,16513,16519,16525,16526,16527,16529,16531,16533,16534,16536,20499,20614,20927,52150,56461,57138,57814,58802,70357,72258,72413,72821,76376,80906,105243,110862,171286,217826,227632,232975,238076,240776,240899,268345,330953,331004,382571,100040591	Gria2,Grik2,Grik3,Grik5,Hcn1,Kcna1,Kcna2,Kcna6,Kcnab1,Kcnab2,Kcnd2,Kcnh2,Kcnj10,Kcnj3,Kcnk1,Kcnk2,Kcnk3,Kcnk5,Kcnma1,Kcnmb1,Kcnn4,Kcnq2,Slc12a7,Snap25,Abcc8,Kcnk6,Kcnip3,Slc12a5,Kcne4,Kcnmb4,Kcnip1,Kcnk10,Kcnmb2,Scn2b,Slc24a2,Kcnip2,Slc9a3,Kcnq3,Slc12a8,Kcnk13,Kcnt1,Atp1a3,Kcns3,Kcnt2,Lrrc52,Kcnc2,Hcn4,Slc9a9,Kcnf1,Kcnj13
15_Member	GO Biological Processes	GO:0006812	cation transport	-10.4851	-8.13212	156/629	11418,11419,11435,11449,11516,11936,11938,11941,11987,11989,12287,12289,12290,12291,12294,12297,12721,12768,12774,12870,13488,13614,14127,14131,14219,14226,14411,14412,14613,14725,14811,14812,14814,15165,15465,16440,16485,16490,16494,16497,16498,16508,16511,16513,16519,16525,16526,16527,16529,16531,16533,16534,16536,17178,17751,18037,18115,18436,18438,18439,18671,18751,18821,18829,19264,20191,20265,20269,20271,20272,20273,20276,20499,20512,20522,20538,20539,21906,22041,22066,22337,28240,52150,53416,56461,56808,57138,57814,58802,59049,63873,64177,66402,66815,70008,70261,70357,70701,70839,72027,72258,72413,72821,72961,73822,74051,74338,76376,80286,80884,80906,94220,94229,94280,97086,101772,103098,105243,105727,110862,110876,171286,193034,217721,217826,224079,225997,226781,227632,229706,232333,232975,233280,234779,234967,235281,238076,240332,240776,240899,243328,246049,268345,268878,270028,319734,320106,330953,331004,338365,338370,381290,381812,382571,667742,100040591	Asic2,Asic1,Chrna1,Chrng,Adcyap1,Fxyd2,Atp2a2,Atp2b2,Slc7a1,Slc7a3,Cacna1b,Cacna1d,Cacna1e,Cacna1g,Cacna2d3,Cacnb3,Coro1a,Ccr1,Ccr5,Cp,Drd1,Edn1,Fcer1g,Fcgr3,Ccn2,Fkbp1b,Slc6a12,Slc6a13,Gja5,Lrp2,Grin2a,Grin2b,Grin2d,Hcn1,Hrh1,Itpr3,Kcna1,Kcna2,Kcna6,Kcnab1,Kcnab2,Kcnd2,Kcnh2,Kcnj10,Kcnj3,Kcnk1,Kcnk2,Kcnk3,Kcnk5,Kcnma1,Kcnmb1,Kcnn4,Kcnq2,Fxyd3,Mt3,Nfkbie,Nnt,P2rx1,P2rx4,P2rx7,Abcb1a,Prkcb,Pln,Ccl21a,Ptprc,Ryr2,Scn1a,Scn3a,Scn5a,Scn7a,Scn8a,Scnn1a,Slc12a7,Slc1a3,Slc23a1,Slc6a2,Slc7a5,Otop1,Trf,Trpc4,Vdr,Trpm2,Kcnk6,Stk39,Kcnip3,Cacna2d2,Slc12a5,Kcne4,Kcnmb4,Slc22a17,Trpv4,Trpv6,Sln,Mcub,Ace2,Chp2,Kcnip1,Nipal1,P2ry12,Slc39a4,Kcnk10,Kcnmb2,Scn2b,Slc17a7,Mfsd12,Steap2,Slc6a19,Slc24a2,Tusc3,Maged2,Kcnip2,Cnnm4,Slc4a10,Sfxn3,Slc9b2,Ano1,Slc6a15,Slc9a3,Slc38a1,Kcnq3,Scn2a,Slc12a8,Trpv1,Flvcr2,Kcnk13,Atp13a4,Trpm6,Slc30a10,Kcnt1,Slc6a17,Slc6a1,Atp1a3,Nipa1,Plcg2,Slc36a4,Scn3b,Kcns3,Slc6a7,Kcnt2,Lrrc52,Slc29a4,Slc36a2,Kcnc2,Atp13a5,Nalf1,Cacna2d4,Slc38a11,Hcn4,Slc9a9,Slc41a2,Nalcn,Atp2b4,Cracr2a,Kcnf1,Piezo2,Kcnj13
15_Member	GO Biological Processes	GO:0098660	inorganic ion transmembrane transport	-10.4839	-8.13212	116/427	11418,11419,11936,11938,11941,12287,12289,12290,12291,12294,12297,12774,13614,14219,14226,14394,14395,14396,14397,14400,14402,14404,14411,14412,14658,14811,14812,14814,15165,15465,16440,16485,16490,16494,16508,16511,16513,16519,16525,16526,16527,16529,16531,16534,16536,18115,18438,18439,18829,19264,20191,20265,20269,20271,20272,20273,20276,20499,20512,20538,21906,22066,24115,28240,52150,53416,56461,56808,57138,57814,63873,64177,66815,70357,70839,72027,72258,72821,72961,74051,74338,76376,80906,94229,101772,103098,105243,110862,110876,171286,193034,217826,225997,226781,227632,228432,229706,232333,232975,234779,235281,238076,240332,240776,240899,246049,268345,270028,319734,320091,330953,331004,338370,381290,382571,100040591	Asic2,Asic1,Fxyd2,Atp2a2,Atp2b2,Cacna1b,Cacna1d,Cacna1e,Cacna1g,Cacna2d3,Cacnb3,Ccr5,Edn1,Ccn2,Fkbp1b,Gabra1,Gabra2,Gabra3,Gabra4,Gabrb1,Gabrb3,Gabre,Slc6a12,Slc6a13,Glrb,Grin2a,Grin2b,Grin2d,Hcn1,Hrh1,Itpr3,Kcna1,Kcna2,Kcna6,Kcnd2,Kcnh2,Kcnj10,Kcnj3,Kcnk1,Kcnk2,Kcnk3,Kcnk5,Kcnma1,Kcnn4,Kcnq2,Nnt,P2rx4,P2rx7,Ccl21a,Ptprc,Ryr2,Scn1a,Scn3a,Scn5a,Scn7a,Scn8a,Scnn1a,Slc12a7,Slc1a3,Slc6a2,Otop1,Trpc4,Best1,Trpm2,Kcnk6,Stk39,Kcnip3,Cacna2d2,Slc12a5,Kcne4,Trpv4,Trpv6,Mcub,Kcnip1,P2ry12,Slc39a4,Kcnk10,Scn2b,Slc17a7,Steap2,Slc6a19,Slc24a2,Kcnip2,Slc4a10,Ano1,Slc6a15,Slc9a3,Kcnq3,Scn2a,Slc12a8,Trpv1,Kcnk13,Trpm6,Slc30a10,Kcnt1,Ano3,Slc6a17,Slc6a1,Atp1a3,Plcg2,Scn3b,Kcns3,Slc6a7,Kcnt2,Lrrc52,Slc36a2,Kcnc2,Nalf1,Cacna2d4,Ano4,Hcn4,Slc9a9,Nalcn,Atp2b4,Kcnf1,Kcnj13
15_Member	GO Biological Processes	GO:0098662	inorganic cation transmembrane transport	-9.58771	-7.29542	104/381	11418,11419,11936,11938,11941,12287,12289,12290,12291,12294,12297,12774,13614,14219,14226,14411,14412,14811,14812,14814,15165,15465,16440,16485,16490,16494,16508,16511,16513,16519,16525,16526,16527,16529,16531,16534,16536,18115,18438,18439,18829,19264,20191,20265,20269,20271,20272,20273,20276,20499,20512,20538,21906,22066,28240,52150,53416,56461,56808,57138,57814,63873,64177,66815,70357,70839,72027,72258,72821,72961,74051,74338,76376,80906,94229,103098,105243,110862,110876,171286,193034,217826,225997,226781,227632,229706,232333,232975,234779,235281,238076,240332,240776,240899,246049,268345,270028,319734,330953,331004,338370,381290,382571,100040591	Asic2,Asic1,Fxyd2,Atp2a2,Atp2b2,Cacna1b,Cacna1d,Cacna1e,Cacna1g,Cacna2d3,Cacnb3,Ccr5,Edn1,Ccn2,Fkbp1b,Slc6a12,Slc6a13,Grin2a,Grin2b,Grin2d,Hcn1,Hrh1,Itpr3,Kcna1,Kcna2,Kcna6,Kcnd2,Kcnh2,Kcnj10,Kcnj3,Kcnk1,Kcnk2,Kcnk3,Kcnk5,Kcnma1,Kcnn4,Kcnq2,Nnt,P2rx4,P2rx7,Ccl21a,Ptprc,Ryr2,Scn1a,Scn3a,Scn5a,Scn7a,Scn8a,Scnn1a,Slc12a7,Slc1a3,Slc6a2,Otop1,Trpc4,Trpm2,Kcnk6,Stk39,Kcnip3,Cacna2d2,Slc12a5,Kcne4,Trpv4,Trpv6,Mcub,Kcnip1,P2ry12,Slc39a4,Kcnk10,Scn2b,Slc17a7,Steap2,Slc6a19,Slc24a2,Kcnip2,Slc4a10,Slc6a15,Slc9a3,Kcnq3,Scn2a,Slc12a8,Trpv1,Kcnk13,Trpm6,Slc30a10,Kcnt1,Slc6a17,Slc6a1,Atp1a3,Plcg2,Scn3b,Kcns3,Slc6a7,Kcnt2,Lrrc52,Slc36a2,Kcnc2,Nalf1,Cacna2d4,Hcn4,Slc9a9,Nalcn,Atp2b4,Kcnf1,Kcnj13
15_Member	GO Biological Processes	GO:0098655	cation transmembrane transport	-9.35042	-7.08179	111/419	11418,11419,11936,11938,11941,11987,11989,12287,12289,12290,12291,12294,12297,12774,13614,14219,14226,14411,14412,14811,14812,14814,15165,15465,16440,16485,16490,16494,16508,16511,16513,16519,16525,16526,16527,16529,16531,16534,16536,18115,18436,18438,18439,18829,19264,20191,20265,20269,20271,20272,20273,20276,20499,20512,20538,20539,21906,22066,28240,52150,53416,56461,56808,57138,57814,63873,64177,66815,70357,70839,72027,72258,72821,72961,73822,74051,74338,76376,80906,94229,94280,103098,105243,110862,110876,171286,193034,217826,225997,226781,227632,229706,232333,232975,234779,235281,238076,240332,240776,240899,243328,246049,268345,270028,319734,330953,331004,338370,381290,382571,100040591	Asic2,Asic1,Fxyd2,Atp2a2,Atp2b2,Slc7a1,Slc7a3,Cacna1b,Cacna1d,Cacna1e,Cacna1g,Cacna2d3,Cacnb3,Ccr5,Edn1,Ccn2,Fkbp1b,Slc6a12,Slc6a13,Grin2a,Grin2b,Grin2d,Hcn1,Hrh1,Itpr3,Kcna1,Kcna2,Kcna6,Kcnd2,Kcnh2,Kcnj10,Kcnj3,Kcnk1,Kcnk2,Kcnk3,Kcnk5,Kcnma1,Kcnn4,Kcnq2,Nnt,P2rx1,P2rx4,P2rx7,Ccl21a,Ptprc,Ryr2,Scn1a,Scn3a,Scn5a,Scn7a,Scn8a,Scnn1a,Slc12a7,Slc1a3,Slc6a2,Slc7a5,Otop1,Trpc4,Trpm2,Kcnk6,Stk39,Kcnip3,Cacna2d2,Slc12a5,Kcne4,Trpv4,Trpv6,Mcub,Kcnip1,P2ry12,Slc39a4,Kcnk10,Scn2b,Slc17a7,Mfsd12,Steap2,Slc6a19,Slc24a2,Kcnip2,Slc4a10,Sfxn3,Slc6a15,Slc9a3,Kcnq3,Scn2a,Slc12a8,Trpv1,Kcnk13,Trpm6,Slc30a10,Kcnt1,Slc6a17,Slc6a1,Atp1a3,Plcg2,Scn3b,Kcns3,Slc6a7,Kcnt2,Lrrc52,Slc29a4,Slc36a2,Kcnc2,Nalf1,Cacna2d4,Hcn4,Slc9a9,Nalcn,Atp2b4,Kcnf1,Kcnj13
15_Member	GO Biological Processes	GO:0006813	potassium ion transport	-8.63407	-6.40922	49/139	11936,14613,15165,16485,16490,16494,16497,16498,16508,16511,16513,16519,16525,16526,16527,16529,16531,16533,16534,16536,17178,20499,20512,52150,56461,57138,57814,58802,70357,70839,72258,72413,76376,80906,105243,110862,171286,217826,227632,232975,238076,240776,240899,268345,330953,331004,338370,382571,100040591	Fxyd2,Gja5,Hcn1,Kcna1,Kcna2,Kcna6,Kcnab1,Kcnab2,Kcnd2,Kcnh2,Kcnj10,Kcnj3,Kcnk1,Kcnk2,Kcnk3,Kcnk5,Kcnma1,Kcnmb1,Kcnn4,Kcnq2,Fxyd3,Slc12a7,Slc1a3,Kcnk6,Kcnip3,Slc12a5,Kcne4,Kcnmb4,Kcnip1,P2ry12,Kcnk10,Kcnmb2,Slc24a2,Kcnip2,Slc9a3,Kcnq3,Slc12a8,Kcnk13,Kcnt1,Atp1a3,Kcns3,Kcnt2,Lrrc52,Kcnc2,Hcn4,Slc9a9,Nalcn,Kcnf1,Kcnj13
15_Member	GO Molecular Functions	GO:0005244	voltage-gated ion channel activity	-8.47572	-6.27121	55/166	12287,12289,12290,12291,12294,12297,12724,13058,14811,14812,14814,15165,16485,16490,16494,16497,16498,16508,16511,16513,16519,16525,16526,16527,16529,16531,16536,20265,20269,20271,20273,20614,56461,56808,57814,70357,72821,80906,101772,110862,110876,114584,209195,217826,227632,235281,238076,240776,240899,268345,319734,330953,338370,382571,100040591	Cacna1b,Cacna1d,Cacna1e,Cacna1g,Cacna2d3,Cacnb3,Clcn2,Cybb,Grin2a,Grin2b,Grin2d,Hcn1,Kcna1,Kcna2,Kcna6,Kcnab1,Kcnab2,Kcnd2,Kcnh2,Kcnj10,Kcnj3,Kcnk1,Kcnk2,Kcnk3,Kcnk5,Kcnma1,Kcnq2,Scn1a,Scn3a,Scn5a,Scn8a,Snap25,Kcnip3,Cacna2d2,Kcne4,Kcnip1,Scn2b,Kcnip2,Ano1,Kcnq3,Scn2a,Clic1,Clic6,Kcnk13,Kcnt1,Scn3b,Kcns3,Kcnt2,Lrrc52,Kcnc2,Cacna2d4,Hcn4,Nalcn,Kcnf1,Kcnj13
15_Member	GO Molecular Functions	GO:0022832	voltage-gated channel activity	-8.36971	-6.17084	55/167	12287,12289,12290,12291,12294,12297,12724,13058,14811,14812,14814,15165,16485,16490,16494,16497,16498,16508,16511,16513,16519,16525,16526,16527,16529,16531,16536,20265,20269,20271,20273,20614,56461,56808,57814,70357,72821,80906,101772,110862,110876,114584,209195,217826,227632,235281,238076,240776,240899,268345,319734,330953,338370,382571,100040591	Cacna1b,Cacna1d,Cacna1e,Cacna1g,Cacna2d3,Cacnb3,Clcn2,Cybb,Grin2a,Grin2b,Grin2d,Hcn1,Kcna1,Kcna2,Kcna6,Kcnab1,Kcnab2,Kcnd2,Kcnh2,Kcnj10,Kcnj3,Kcnk1,Kcnk2,Kcnk3,Kcnk5,Kcnma1,Kcnq2,Scn1a,Scn3a,Scn5a,Scn8a,Snap25,Kcnip3,Cacna2d2,Kcne4,Kcnip1,Scn2b,Kcnip2,Ano1,Kcnq3,Scn2a,Clic1,Clic6,Kcnk13,Kcnt1,Scn3b,Kcns3,Kcnt2,Lrrc52,Kcnc2,Cacna2d4,Hcn4,Nalcn,Kcnf1,Kcnj13
15_Member	GO Cellular Components	GO:0034705	potassium channel complex	-7.65193	-5.50577	32/78	13483,14806,14807,14809,15165,16485,16490,16494,16497,16498,16508,16511,16519,16525,16526,16531,16533,16536,20614,20927,56461,57814,58802,70357,72413,80906,110862,238076,240899,268345,330953,382571	Dpp6,Grik2,Grik3,Grik5,Hcn1,Kcna1,Kcna2,Kcna6,Kcnab1,Kcnab2,Kcnd2,Kcnh2,Kcnj3,Kcnk1,Kcnk2,Kcnma1,Kcnmb1,Kcnq2,Snap25,Abcc8,Kcnip3,Kcne4,Kcnmb4,Kcnip1,Kcnmb2,Kcnip2,Kcnq3,Kcns3,Lrrc52,Kcnc2,Hcn4,Kcnf1
15_Member	GO Cellular Components	GO:0008076	voltage-gated potassium channel complex	-7.3228	-5.2169	28/65	13483,15165,16485,16490,16494,16497,16498,16508,16511,16519,16525,16526,16531,16533,16536,20614,56461,57814,58802,70357,72413,80906,110862,238076,240899,268345,330953,382571	Dpp6,Hcn1,Kcna1,Kcna2,Kcna6,Kcnab1,Kcnab2,Kcnd2,Kcnh2,Kcnj3,Kcnk1,Kcnk2,Kcnma1,Kcnmb1,Kcnq2,Snap25,Kcnip3,Kcne4,Kcnmb4,Kcnip1,Kcnmb2,Kcnip2,Kcnq3,Kcns3,Lrrc52,Kcnc2,Hcn4,Kcnf1
15_Member	GO Cellular Components	GO:1902495	transmembrane transporter complex	-7.16547	-5.07293	86/328	11435,11449,11936,11938,12287,12289,12290,12291,12294,12297,12724,13385,13483,14226,14394,14395,14396,14397,14400,14402,14658,14799,14800,14806,14807,14809,14811,14812,14814,15165,16485,16490,16494,16497,16498,16508,16511,16519,16525,16526,16531,16533,16536,18821,20191,20265,20269,20271,20272,20273,20276,20614,20927,22066,24115,53310,53623,56461,56808,57814,58802,58869,64177,66815,68404,70357,72413,72821,78070,80906,101772,110862,110876,114584,209195,232975,235281,238076,240899,243499,268345,319734,320225,329178,330953,382571	Chrna1,Chrng,Fxyd2,Atp2a2,Cacna1b,Cacna1d,Cacna1e,Cacna1g,Cacna2d3,Cacnb3,Clcn2,Dlg4,Dpp6,Fkbp1b,Gabra1,Gabra2,Gabra3,Gabra4,Gabrb1,Gabrb3,Glrb,Gria1,Gria2,Grik2,Grik3,Grik5,Grin2a,Grin2b,Grin2d,Hcn1,Kcna1,Kcna2,Kcna6,Kcnab1,Kcnab2,Kcnd2,Kcnh2,Kcnj3,Kcnk1,Kcnk2,Kcnma1,Kcnmb1,Kcnq2,Pln,Ryr2,Scn1a,Scn3a,Scn5a,Scn7a,Scn8a,Scnn1a,Snap25,Abcc8,Trpc4,Best1,Dlg3,Gria3,Kcnip3,Cacna2d2,Kcne4,Kcnmb4,Pex5l,Trpv6,Mcub,Nrn1,Kcnip1,Kcnmb2,Scn2b,Cpt1c,Kcnip2,Ano1,Kcnq3,Scn2a,Clic1,Clic6,Atp1a3,Scn3b,Kcns3,Lrrc52,Lrrtm4,Kcnc2,Cacna2d4,Catsperg1,Unc80,Hcn4,Kcnf1
15_Member	GO Biological Processes	GO:0071805	potassium ion transmembrane transport	-7.13452	-5.04418	41/118	15165,16485,16490,16494,16508,16511,16513,16519,16525,16526,16527,16529,16531,16534,16536,20499,20512,52150,56461,57138,57814,70357,70839,72258,76376,80906,105243,110862,171286,217826,227632,232975,238076,240776,240899,268345,330953,331004,338370,382571,100040591	Hcn1,Kcna1,Kcna2,Kcna6,Kcnd2,Kcnh2,Kcnj10,Kcnj3,Kcnk1,Kcnk2,Kcnk3,Kcnk5,Kcnma1,Kcnn4,Kcnq2,Slc12a7,Slc1a3,Kcnk6,Kcnip3,Slc12a5,Kcne4,Kcnip1,P2ry12,Kcnk10,Slc24a2,Kcnip2,Slc9a3,Kcnq3,Slc12a8,Kcnk13,Kcnt1,Atp1a3,Kcns3,Kcnt2,Lrrc52,Kcnc2,Hcn4,Slc9a9,Nalcn,Kcnf1,Kcnj13
15_Member	GO Molecular Functions	GO:0005249	voltage-gated potassium channel activity	-6.94609	-4.8791	29/71	15165,16485,16490,16494,16497,16498,16508,16511,16513,16519,16525,16526,16527,16529,16531,16536,20614,57814,72821,80906,110862,227632,238076,240776,240899,268345,330953,382571,100040591	Hcn1,Kcna1,Kcna2,Kcna6,Kcnab1,Kcnab2,Kcnd2,Kcnh2,Kcnj10,Kcnj3,Kcnk1,Kcnk2,Kcnk3,Kcnk5,Kcnma1,Kcnq2,Snap25,Kcne4,Scn2b,Kcnip2,Kcnq3,Kcnt1,Kcns3,Kcnt2,Lrrc52,Kcnc2,Hcn4,Kcnf1,Kcnj13
15_Member	GO Molecular Functions	GO:0022843	voltage-gated cation channel activity	-6.64754	-4.61818	40/118	12287,12289,12290,12291,12294,12297,14811,14812,14814,15165,16485,16490,16494,16497,16498,16508,16511,16513,16519,16525,16526,16527,16529,16531,16536,20614,56808,57814,72821,80906,110862,227632,238076,240776,240899,268345,319734,330953,382571,100040591	Cacna1b,Cacna1d,Cacna1e,Cacna1g,Cacna2d3,Cacnb3,Grin2a,Grin2b,Grin2d,Hcn1,Kcna1,Kcna2,Kcna6,Kcnab1,Kcnab2,Kcnd2,Kcnh2,Kcnj10,Kcnj3,Kcnk1,Kcnk2,Kcnk3,Kcnk5,Kcnma1,Kcnq2,Snap25,Cacna2d2,Kcne4,Scn2b,Kcnip2,Kcnq3,Kcnt1,Kcns3,Kcnt2,Lrrc52,Kcnc2,Cacna2d4,Hcn4,Kcnf1,Kcnj13
15_Member	GO Cellular Components	GO:1990351	transporter complex	-6.26079	-4.25361	87/348	11435,11449,11936,11938,11982,12287,12289,12290,12291,12294,12297,12724,13385,13483,14226,14394,14395,14396,14397,14400,14402,14658,14799,14800,14806,14807,14809,14811,14812,14814,15165,16485,16490,16494,16497,16498,16508,16511,16519,16525,16526,16531,16533,16536,18821,20191,20265,20269,20271,20272,20273,20276,20614,20927,22066,24115,53310,53623,56461,56808,57814,58802,58869,64177,66815,68404,70357,72413,72821,78070,80906,101772,110862,110876,114584,209195,232975,235281,238076,240899,243499,268345,319734,320225,329178,330953,382571	Chrna1,Chrng,Fxyd2,Atp2a2,Atp10a,Cacna1b,Cacna1d,Cacna1e,Cacna1g,Cacna2d3,Cacnb3,Clcn2,Dlg4,Dpp6,Fkbp1b,Gabra1,Gabra2,Gabra3,Gabra4,Gabrb1,Gabrb3,Glrb,Gria1,Gria2,Grik2,Grik3,Grik5,Grin2a,Grin2b,Grin2d,Hcn1,Kcna1,Kcna2,Kcna6,Kcnab1,Kcnab2,Kcnd2,Kcnh2,Kcnj3,Kcnk1,Kcnk2,Kcnma1,Kcnmb1,Kcnq2,Pln,Ryr2,Scn1a,Scn3a,Scn5a,Scn7a,Scn8a,Scnn1a,Snap25,Abcc8,Trpc4,Best1,Dlg3,Gria3,Kcnip3,Cacna2d2,Kcne4,Kcnmb4,Pex5l,Trpv6,Mcub,Nrn1,Kcnip1,Kcnmb2,Scn2b,Cpt1c,Kcnip2,Ano1,Kcnq3,Scn2a,Clic1,Clic6,Atp1a3,Scn3b,Kcns3,Lrrc52,Lrrtm4,Kcnc2,Cacna2d4,Catsperg1,Unc80,Hcn4,Kcnf1
15_Member	Reactome Gene Sets	R-MMU-1296071	Potassium Channels	-4.7719	-2.97376	27/79	15165,16485,16490,16494,16497,16498,16508,16511,16513,16519,16525,16526,16527,16531,16533,16534,16536,20927,52150,58802,72258,72413,110862,217826,238076,268345,382571	Hcn1,Kcna1,Kcna2,Kcna6,Kcnab1,Kcnab2,Kcnd2,Kcnh2,Kcnj10,Kcnj3,Kcnk1,Kcnk2,Kcnk3,Kcnma1,Kcnmb1,Kcnn4,Kcnq2,Abcc8,Kcnk6,Kcnmb4,Kcnk10,Kcnmb2,Kcnq3,Kcnk13,Kcns3,Kcnc2,Kcnf1
15_Member	Reactome Gene Sets	R-MMU-1296072	Voltage gated Potassium channels	-2.68845	-1.27422	12/33	16485,16490,16494,16497,16498,16508,16511,16536,110862,238076,268345,382571	Kcna1,Kcna2,Kcna6,Kcnab1,Kcnab2,Kcnd2,Kcnh2,Kcnq2,Kcnq3,Kcns3,Kcnc2,Kcnf1
16_Summary	GO Biological Processes	GO:0051960	regulation of nervous system development	-15.4317	-12.7053	146/506	11302,11418,11516,11816,12156,12159,12162,12257,12306,12316,12404,12561,12569,12704,12767,12774,12904,13051,13131,13193,13640,13643,13844,13845,14025,14365,14634,14725,15902,15904,16000,16180,16728,16835,16842,16981,17136,17196,17242,17380,17751,17755,17756,17760,17919,18053,18121,18189,18205,18208,18212,18213,18223,18481,18508,18846,19242,19268,19283,19411,19699,19876,20194,20203,20312,20346,20347,20350,20351,20352,20356,20357,20450,20539,20563,20616,20665,20666,20681,20927,20983,21416,21826,21844,21983,22041,22352,22415,22422,24001,24088,26456,51791,54712,56320,56708,56711,64085,65079,71436,71653,73181,76854,77125,83433,103743,104156,105827,107831,108100,108151,140570,140571,171469,192167,210933,213084,216049,216856,218877,225908,228357,230775,230822,232370,233064,235402,235472,235611,243499,243914,244667,245446,245450,245537,245880,268902,319387,319476,319757,320027,320563,331461,360213,386750,396184,12805,12934,13627,13837,14226,14362,14462,14581,14745,15529,16560,16852,18546,18858,18992,19259,20257,20377,20614,21367,22240,23969,26563,26564,52906,53972,56013,56508,63873,68169,71461,75770,76108,76574,80883,94253,108672,110197,170835,209012,216166,216616,217692,227541,234593,235106,237868,239420,241159,241514,241568,242274,243725,244152,252838,269295,270120,319504,320840,327814,329165,338362,381979,12224,13829,14063,14130,14726,14812,15894,18439,18483,18829,19354,19888,22350,22408,28240,56699,56792,58804,66573,68732,68743,69710,70839,74055,75974,98845,102502,109242,193385,234267,329421,329795,384452,13385,74053,12006,12043,12394,14114,14739,15117,15442,17877,17926,18081,18129,18671,19227,20378,22177,29873,50706,53614,68813,70450,73121,78560,97086,170758,193034,238377,380924	Aatk,Asic2,Adcyap1,Apoe,Bmp2,Bmp4,Bmp7,Tspo,Anxa2,Aspm,Cbln1,Cdh4,Cdk5r1,Cit,Cxcr4,Ccr5,Crabp2,Cx3cr1,Dab1,Dcx,Efna5,Efnb3,Ephb2,Ephb3,Bcl11a,Fzd3,Gli3,Lrp2,Id2,Id4,Igf1,Il1rap,L1cam,Ldlr,Lef1,Lrrn3,Mag,Mbp,Mdk,Mme,Mt3,Map1b,Map2,Map6,Myo5b,Ngfr,Nog,Nrxn1,Ntf3,Ntn1,Ntrk2,Ntrk3,Numbl,Pak3,Pax6,Plxna3,Ptn,Ptprf,Ptprz1,Rarg,Reln,Robo1,S100a10,S100b,Cx3cl1,Sema3a,Sema3b,Sema3f,Sema4a,Sema4b,Sema5a,Sema5b,St8sia2,Slc7a5,Slit2,Snap91,Sox10,Sox11,Sox8,Abcc8,Syt4,Tcf7l2,Thbs2,Tiam1,Tpbg,Trf,Vim,Wnt3,Wnt7b,Tiam2,Tlr2,Sema4g,Rgs14,Plxnc1,Dbn1,Clcf1,Plag1,Clstn2,Rtn4r,Flrt3,Shtn1,Nfatc4,Gper1,Il33,Trem2,Tmem98,Etv5,Amigo2,Adgrb1,Baiap2,Sema3d,Plxnb2,Plxnb3,Gpr37l1,Nlgn1,Adgrb3,Cdkl3,Zfp365,Nlgn2,Sema3g,Myrf,Lrp4,Adgrb2,Ncmap,Clstn3,Wdr62,Lingo1,Prtg,Plxnb1,Lrrtm4,Lgi4,Disc1,Slitrk4,Slitrk2,Nlgn3,Wasf3,Robo2,Adgrl3,Lrtm1,Smo,Fstl4,Islr2,Il1rapl1,Trim46,Slitrk3,Flrt1,Cntn1,Dpysl2,Eef1a1,Epha3,Fkbp1b,Fzd1,Gata3,Gfi1,Lpar1,Sdc2,Kif1a,Lgals1,Pcp4,Pmp22,Pou3f2,Ptpn5,Stmn2,Sfrp1,Snap25,Cntn2,Dpysl3,Pacsin1,Ror1,Ror2,Ahi1,Ngef,Srcin1,Rapgef4,Trpv4,Ndnf,Ptk7,Brsk2,Rap2a,Mfsd2a,Ntng1,Hecw1,Zdhhc15,Dgkg,Inpp5j,Ulk4,Plk5,Efemp1,Sipa1l1,Camk1d,Ndrg4,Ntm,Sarm1,Csmd3,Neu4,Zfp804a,Lrrc4c,Lrrc7,Ppp1r9a,Tsku,Tox,Rtn4rl2,Fat3,Nrcam,Negr1,Ppfia2,Abi2,Ust,Brsk1,Klf5,Dmtn,F2rl1,Fcgr2b,Pdpn,Grin2b,Icam1,P2rx7,Palm,Ccl21a,Rac2,Rp1,Ezr,Wnt1,Trpm2,Cdc42ep4,Stap1,Cdc42ep5,Dzip1,Carmil1,Anln,Arap1,P2ry12,Plce1,Dock11,Eps8l2,Pls1,Kif24,Ripor2,Gpm6a,Myo3b,Tmem67,Noto,Dlg4,Grip1,Axin2,Bcl2,Runx1,Fbln1,S1pr2,Has2,Hpse,Myf5,Myoc,Ninj1,Notch2,Abcb1a,Pthlh,Frzb,Tyrobp,Cspg5,Postn,Reck,Dock5,Unc13d,Rflna,Adgra2,Slc9b2,Rac3,Trpv1,Gpr68,Olfm4
16_Member	GO Biological Processes	GO:0051960	regulation of nervous system development	-15.4317	-12.7053	146/506	11302,11418,11516,11816,12156,12159,12162,12257,12306,12316,12404,12561,12569,12704,12767,12774,12904,13051,13131,13193,13640,13643,13844,13845,14025,14365,14634,14725,15902,15904,16000,16180,16728,16835,16842,16981,17136,17196,17242,17380,17751,17755,17756,17760,17919,18053,18121,18189,18205,18208,18212,18213,18223,18481,18508,18846,19242,19268,19283,19411,19699,19876,20194,20203,20312,20346,20347,20350,20351,20352,20356,20357,20450,20539,20563,20616,20665,20666,20681,20927,20983,21416,21826,21844,21983,22041,22352,22415,22422,24001,24088,26456,51791,54712,56320,56708,56711,64085,65079,71436,71653,73181,76854,77125,83433,103743,104156,105827,107831,108100,108151,140570,140571,171469,192167,210933,213084,216049,216856,218877,225908,228357,230775,230822,232370,233064,235402,235472,235611,243499,243914,244667,245446,245450,245537,245880,268902,319387,319476,319757,320027,320563,331461,360213,386750,396184	Aatk,Asic2,Adcyap1,Apoe,Bmp2,Bmp4,Bmp7,Tspo,Anxa2,Aspm,Cbln1,Cdh4,Cdk5r1,Cit,Cxcr4,Ccr5,Crabp2,Cx3cr1,Dab1,Dcx,Efna5,Efnb3,Ephb2,Ephb3,Bcl11a,Fzd3,Gli3,Lrp2,Id2,Id4,Igf1,Il1rap,L1cam,Ldlr,Lef1,Lrrn3,Mag,Mbp,Mdk,Mme,Mt3,Map1b,Map2,Map6,Myo5b,Ngfr,Nog,Nrxn1,Ntf3,Ntn1,Ntrk2,Ntrk3,Numbl,Pak3,Pax6,Plxna3,Ptn,Ptprf,Ptprz1,Rarg,Reln,Robo1,S100a10,S100b,Cx3cl1,Sema3a,Sema3b,Sema3f,Sema4a,Sema4b,Sema5a,Sema5b,St8sia2,Slc7a5,Slit2,Snap91,Sox10,Sox11,Sox8,Abcc8,Syt4,Tcf7l2,Thbs2,Tiam1,Tpbg,Trf,Vim,Wnt3,Wnt7b,Tiam2,Tlr2,Sema4g,Rgs14,Plxnc1,Dbn1,Clcf1,Plag1,Clstn2,Rtn4r,Flrt3,Shtn1,Nfatc4,Gper1,Il33,Trem2,Tmem98,Etv5,Amigo2,Adgrb1,Baiap2,Sema3d,Plxnb2,Plxnb3,Gpr37l1,Nlgn1,Adgrb3,Cdkl3,Zfp365,Nlgn2,Sema3g,Myrf,Lrp4,Adgrb2,Ncmap,Clstn3,Wdr62,Lingo1,Prtg,Plxnb1,Lrrtm4,Lgi4,Disc1,Slitrk4,Slitrk2,Nlgn3,Wasf3,Robo2,Adgrl3,Lrtm1,Smo,Fstl4,Islr2,Il1rapl1,Trim46,Slitrk3,Flrt1
16_Member	GO Biological Processes	GO:0010975	regulation of neuron projection development	-13.0551	-10.4721	142/518	11302,11516,11816,12159,12162,12561,12569,12704,12774,12805,12904,12934,13131,13193,13627,13640,13643,13837,13844,13845,14025,14226,14362,14462,14581,14745,15529,16180,16560,16728,16852,17136,17196,17242,17751,17755,17756,17760,17919,18053,18189,18208,18212,18213,18223,18481,18508,18546,18846,18858,18992,19242,19259,19268,19283,19699,19876,20257,20312,20346,20347,20350,20351,20352,20356,20357,20377,20563,20614,20616,21367,21844,22240,22352,22415,23969,24001,26456,26563,26564,52906,53972,54712,56013,56320,56508,63873,65079,68169,71461,71653,73181,75770,76108,76574,80883,94253,108100,108151,108672,110197,140570,140571,170835,192167,209012,210933,213084,216049,216166,216616,217692,218877,227541,228357,234593,235106,235611,237868,239420,241159,241514,241568,242274,243725,244152,244667,245537,252838,268902,269295,270120,319504,320027,320563,320840,327814,329165,331461,338362,360213,381979	Aatk,Adcyap1,Apoe,Bmp4,Bmp7,Cdh4,Cdk5r1,Cit,Ccr5,Cntn1,Crabp2,Dpysl2,Dab1,Dcx,Eef1a1,Efna5,Efnb3,Epha3,Ephb2,Ephb3,Bcl11a,Fkbp1b,Fzd1,Gata3,Gfi1,Lpar1,Sdc2,Il1rap,Kif1a,L1cam,Lgals1,Mag,Mbp,Mdk,Mt3,Map1b,Map2,Map6,Myo5b,Ngfr,Nrxn1,Ntn1,Ntrk2,Ntrk3,Numbl,Pak3,Pax6,Pcp4,Plxna3,Pmp22,Pou3f2,Ptn,Ptpn5,Ptprf,Ptprz1,Reln,Robo1,Stmn2,Cx3cl1,Sema3a,Sema3b,Sema3f,Sema4a,Sema4b,Sema5a,Sema5b,Sfrp1,Slit2,Snap25,Snap91,Cntn2,Tiam1,Dpysl3,Vim,Wnt3,Pacsin1,Tiam2,Sema4g,Ror1,Ror2,Ahi1,Ngef,Plxnc1,Srcin1,Dbn1,Rapgef4,Trpv4,Rtn4r,Ndnf,Ptk7,Shtn1,Nfatc4,Brsk2,Rap2a,Mfsd2a,Ntng1,Hecw1,Baiap2,Sema3d,Zdhhc15,Dgkg,Plxnb2,Plxnb3,Inpp5j,Nlgn1,Ulk4,Adgrb3,Cdkl3,Zfp365,Plk5,Efemp1,Sipa1l1,Sema3g,Camk1d,Lrp4,Ndrg4,Ntm,Plxnb1,Sarm1,Csmd3,Neu4,Zfp804a,Lrrc4c,Lrrc7,Ppp1r9a,Tsku,Disc1,Nlgn3,Tox,Robo2,Rtn4rl2,Fat3,Nrcam,Fstl4,Islr2,Negr1,Ppfia2,Abi2,Il1rapl1,Ust,Trim46,Brsk1
16_Member	GO Biological Processes	GO:0120035	regulation of plasma membrane bounded cell projection organization	-12.5117	-9.95194	176/697	11302,11516,11816,12159,12162,12224,12561,12569,12704,12774,12805,12904,12934,13131,13193,13627,13640,13643,13829,13837,13844,13845,14025,14063,14130,14226,14362,14462,14581,14726,14745,14812,15529,15894,16180,16560,16728,16852,17136,17196,17242,17751,17755,17756,17760,17919,18053,18189,18208,18212,18213,18223,18439,18481,18483,18508,18546,18829,18846,18858,18992,19242,19259,19268,19283,19354,19699,19876,19888,20257,20312,20346,20347,20350,20351,20352,20356,20357,20377,20563,20614,20616,21367,21844,22240,22350,22352,22408,22415,23969,24001,26456,26563,26564,28240,52906,53972,54712,56013,56320,56508,56699,56792,58804,63873,65079,66573,68169,68732,68743,69710,70839,71461,71653,73181,74055,75770,75974,76108,76574,80883,83433,94253,98845,102502,108100,108151,108672,109242,110197,140570,140571,170835,192167,193385,209012,210933,213084,216049,216166,216616,217692,218877,227541,228357,234267,234593,235106,235611,237868,239420,241159,241514,241568,242274,243725,244152,244667,245537,252838,268902,269295,270120,319504,320027,320563,320840,327814,329165,329421,329795,331461,338362,360213,381979,384452	Aatk,Adcyap1,Apoe,Bmp4,Bmp7,Klf5,Cdh4,Cdk5r1,Cit,Ccr5,Cntn1,Crabp2,Dpysl2,Dab1,Dcx,Eef1a1,Efna5,Efnb3,Dmtn,Epha3,Ephb2,Ephb3,Bcl11a,F2rl1,Fcgr2b,Fkbp1b,Fzd1,Gata3,Gfi1,Pdpn,Lpar1,Grin2b,Sdc2,Icam1,Il1rap,Kif1a,L1cam,Lgals1,Mag,Mbp,Mdk,Mt3,Map1b,Map2,Map6,Myo5b,Ngfr,Nrxn1,Ntn1,Ntrk2,Ntrk3,Numbl,P2rx7,Pak3,Palm,Pax6,Pcp4,Ccl21a,Plxna3,Pmp22,Pou3f2,Ptn,Ptpn5,Ptprf,Ptprz1,Rac2,Reln,Robo1,Rp1,Stmn2,Cx3cl1,Sema3a,Sema3b,Sema3f,Sema4a,Sema4b,Sema5a,Sema5b,Sfrp1,Slit2,Snap25,Snap91,Cntn2,Tiam1,Dpysl3,Ezr,Vim,Wnt1,Wnt3,Pacsin1,Tiam2,Sema4g,Ror1,Ror2,Trpm2,Ahi1,Ngef,Plxnc1,Srcin1,Dbn1,Rapgef4,Cdc42ep4,Stap1,Cdc42ep5,Trpv4,Rtn4r,Dzip1,Ndnf,Carmil1,Anln,Arap1,P2ry12,Ptk7,Shtn1,Nfatc4,Plce1,Brsk2,Dock11,Rap2a,Mfsd2a,Ntng1,Trem2,Hecw1,Eps8l2,Pls1,Baiap2,Sema3d,Zdhhc15,Kif24,Dgkg,Plxnb2,Plxnb3,Inpp5j,Nlgn1,Ripor2,Ulk4,Adgrb3,Cdkl3,Zfp365,Plk5,Efemp1,Sipa1l1,Sema3g,Camk1d,Lrp4,Gpm6a,Ndrg4,Ntm,Plxnb1,Sarm1,Csmd3,Neu4,Zfp804a,Lrrc4c,Lrrc7,Ppp1r9a,Tsku,Disc1,Nlgn3,Tox,Robo2,Rtn4rl2,Fat3,Nrcam,Fstl4,Islr2,Negr1,Ppfia2,Abi2,Myo3b,Tmem67,Il1rapl1,Ust,Trim46,Brsk1,Noto
16_Member	GO Biological Processes	GO:0031344	regulation of cell projection organization	-12.2949	-9.7508	178/711	11302,11516,11816,12159,12162,12224,12561,12569,12704,12774,12805,12904,12934,13131,13193,13385,13627,13640,13643,13829,13837,13844,13845,14025,14063,14130,14226,14362,14462,14581,14726,14745,14812,15529,15894,16180,16560,16728,16852,17136,17196,17242,17751,17755,17756,17760,17919,18053,18189,18208,18212,18213,18223,18439,18481,18483,18508,18546,18829,18846,18858,18992,19242,19259,19268,19283,19354,19699,19876,19888,20257,20312,20346,20347,20350,20351,20352,20356,20357,20377,20563,20614,20616,21367,21844,22240,22350,22352,22408,22415,23969,24001,26456,26563,26564,28240,52906,53972,54712,56013,56320,56508,56699,56792,58804,63873,65079,66573,68169,68732,68743,69710,70839,71461,71653,73181,74053,74055,75770,75974,76108,76574,80883,83433,94253,98845,102502,108100,108151,108672,109242,110197,140570,140571,170835,192167,193385,209012,210933,213084,216049,216166,216616,217692,218877,227541,228357,234267,234593,235106,235611,237868,239420,241159,241514,241568,242274,243725,244152,244667,245537,252838,268902,269295,270120,319504,320027,320563,320840,327814,329165,329421,329795,331461,338362,360213,381979,384452	Aatk,Adcyap1,Apoe,Bmp4,Bmp7,Klf5,Cdh4,Cdk5r1,Cit,Ccr5,Cntn1,Crabp2,Dpysl2,Dab1,Dcx,Dlg4,Eef1a1,Efna5,Efnb3,Dmtn,Epha3,Ephb2,Ephb3,Bcl11a,F2rl1,Fcgr2b,Fkbp1b,Fzd1,Gata3,Gfi1,Pdpn,Lpar1,Grin2b,Sdc2,Icam1,Il1rap,Kif1a,L1cam,Lgals1,Mag,Mbp,Mdk,Mt3,Map1b,Map2,Map6,Myo5b,Ngfr,Nrxn1,Ntn1,Ntrk2,Ntrk3,Numbl,P2rx7,Pak3,Palm,Pax6,Pcp4,Ccl21a,Plxna3,Pmp22,Pou3f2,Ptn,Ptpn5,Ptprf,Ptprz1,Rac2,Reln,Robo1,Rp1,Stmn2,Cx3cl1,Sema3a,Sema3b,Sema3f,Sema4a,Sema4b,Sema5a,Sema5b,Sfrp1,Slit2,Snap25,Snap91,Cntn2,Tiam1,Dpysl3,Ezr,Vim,Wnt1,Wnt3,Pacsin1,Tiam2,Sema4g,Ror1,Ror2,Trpm2,Ahi1,Ngef,Plxnc1,Srcin1,Dbn1,Rapgef4,Cdc42ep4,Stap1,Cdc42ep5,Trpv4,Rtn4r,Dzip1,Ndnf,Carmil1,Anln,Arap1,P2ry12,Ptk7,Shtn1,Nfatc4,Grip1,Plce1,Brsk2,Dock11,Rap2a,Mfsd2a,Ntng1,Trem2,Hecw1,Eps8l2,Pls1,Baiap2,Sema3d,Zdhhc15,Kif24,Dgkg,Plxnb2,Plxnb3,Inpp5j,Nlgn1,Ripor2,Ulk4,Adgrb3,Cdkl3,Zfp365,Plk5,Efemp1,Sipa1l1,Sema3g,Camk1d,Lrp4,Gpm6a,Ndrg4,Ntm,Plxnb1,Sarm1,Csmd3,Neu4,Zfp804a,Lrrc4c,Lrrc7,Ppp1r9a,Tsku,Disc1,Nlgn3,Tox,Robo2,Rtn4rl2,Fat3,Nrcam,Fstl4,Islr2,Negr1,Ppfia2,Abi2,Myo3b,Tmem67,Il1rapl1,Ust,Trim46,Brsk1,Noto
16_Member	GO Biological Processes	GO:0051962	positive regulation of nervous system development	-12.1636	-9.63769	99/325	11418,11816,12156,12257,12316,12404,12561,12767,12904,13051,13193,13640,13844,13845,14025,14365,14634,14725,15902,16000,16180,16728,16981,17136,17242,17380,17755,17760,17919,18121,18189,18205,18208,18212,18213,18223,18481,18508,18846,19242,19268,19283,19699,19876,20312,20351,20356,20450,20539,20616,20665,20666,20681,21826,21844,21983,22041,22352,22415,24001,24088,51791,54712,56320,56708,56711,64085,71436,71653,76854,77125,104156,105827,107831,108100,140570,140571,192167,210933,213084,216049,216856,230775,232370,233064,235611,243499,244667,245446,245450,245537,268902,319387,319476,319757,320563,331461,386750,396184	Asic2,Apoe,Bmp2,Tspo,Aspm,Cbln1,Cdh4,Cxcr4,Crabp2,Cx3cr1,Dcx,Efna5,Ephb2,Ephb3,Bcl11a,Fzd3,Gli3,Lrp2,Id2,Igf1,Il1rap,L1cam,Lrrn3,Mag,Mdk,Mme,Map1b,Map6,Myo5b,Nog,Nrxn1,Ntf3,Ntn1,Ntrk2,Ntrk3,Numbl,Pak3,Pax6,Plxna3,Ptn,Ptprf,Ptprz1,Reln,Robo1,Cx3cl1,Sema4a,Sema5a,St8sia2,Slc7a5,Snap91,Sox10,Sox11,Sox8,Thbs2,Tiam1,Tpbg,Trf,Vim,Wnt3,Tiam2,Tlr2,Rgs14,Plxnc1,Dbn1,Clcf1,Plag1,Clstn2,Flrt3,Shtn1,Gper1,Il33,Etv5,Amigo2,Adgrb1,Baiap2,Plxnb2,Plxnb3,Nlgn1,Adgrb3,Cdkl3,Zfp365,Nlgn2,Adgrb2,Clstn3,Wdr62,Plxnb1,Lrrtm4,Disc1,Slitrk4,Slitrk2,Nlgn3,Robo2,Adgrl3,Lrtm1,Smo,Islr2,Il1rapl1,Slitrk3,Flrt1
16_Member	GO Biological Processes	GO:0060284	regulation of cell development	-11.1036	-8.68754	141/542	11302,11516,11816,12006,12043,12156,12159,12162,12257,12306,12316,12394,12561,12569,12704,12767,12774,12904,13051,13131,13193,13640,13643,13829,13844,14025,14114,14365,14634,14725,14739,15117,15442,15902,15904,16000,16728,16835,16842,17136,17196,17242,17380,17751,17755,17756,17760,17877,17919,17926,18081,18121,18129,18205,18208,18212,18213,18223,18481,18508,18671,18846,19227,19242,19268,19283,19699,19876,20194,20312,20346,20347,20350,20351,20352,20356,20357,20378,20539,20563,20616,20665,20666,20681,20927,20983,21844,22041,22177,22352,22415,22422,24001,24088,26456,29873,50706,51791,53614,54712,56320,56708,56711,65079,68732,68813,70450,71653,73121,73181,76854,77125,78560,83433,97086,103743,104156,108100,108151,140570,140571,170758,171469,193034,213084,216049,218877,228357,233064,235402,235472,235611,238377,244667,268902,319757,320027,320563,331461,360213,380924	Aatk,Adcyap1,Apoe,Axin2,Bcl2,Bmp2,Bmp4,Bmp7,Tspo,Anxa2,Aspm,Runx1,Cdh4,Cdk5r1,Cit,Cxcr4,Ccr5,Crabp2,Cx3cr1,Dab1,Dcx,Efna5,Efnb3,Dmtn,Ephb2,Bcl11a,Fbln1,Fzd3,Gli3,Lrp2,S1pr2,Has2,Hpse,Id2,Id4,Igf1,L1cam,Ldlr,Lef1,Mag,Mbp,Mdk,Mme,Mt3,Map1b,Map2,Map6,Myf5,Myo5b,Myoc,Ninj1,Nog,Notch2,Ntf3,Ntn1,Ntrk2,Ntrk3,Numbl,Pak3,Pax6,Abcb1a,Plxna3,Pthlh,Ptn,Ptprf,Ptprz1,Reln,Robo1,S100a10,Cx3cl1,Sema3a,Sema3b,Sema3f,Sema4a,Sema4b,Sema5a,Sema5b,Frzb,Slc7a5,Slit2,Snap91,Sox10,Sox11,Sox8,Abcc8,Syt4,Tiam1,Trf,Tyrobp,Vim,Wnt3,Wnt7b,Tiam2,Tlr2,Sema4g,Cspg5,Postn,Rgs14,Reck,Plxnc1,Dbn1,Clcf1,Plag1,Rtn4r,Carmil1,Dock5,Unc13d,Shtn1,Rflna,Nfatc4,Gper1,Il33,Adgra2,Trem2,Slc9b2,Tmem98,Etv5,Baiap2,Sema3d,Plxnb2,Plxnb3,Rac3,Gpr37l1,Trpv1,Cdkl3,Zfp365,Sema3g,Lrp4,Wdr62,Lingo1,Prtg,Plxnb1,Gpr68,Disc1,Robo2,Smo,Fstl4,Islr2,Il1rapl1,Trim46,Olfm4
16_Member	GO Biological Processes	GO:0050767	regulation of neurogenesis	-10.2313	-7.89522	112/411	11302,11516,11816,12156,12159,12162,12257,12306,12316,12561,12569,12704,12767,12774,12904,13051,13131,13193,13640,13643,13844,14025,14365,14634,14725,15902,15904,16000,16728,16835,16842,17136,17196,17242,17380,17751,17755,17756,17760,17919,18121,18205,18208,18212,18213,18223,18481,18508,18846,19242,19268,19283,19699,19876,20194,20312,20346,20347,20350,20351,20352,20356,20357,20539,20563,20616,20665,20666,20681,20927,20983,21844,22041,22352,22415,22422,24001,24088,26456,51791,54712,56320,56708,56711,65079,71653,73181,76854,77125,83433,103743,104156,108100,108151,140570,140571,171469,213084,216049,218877,228357,233064,235402,235472,235611,244667,268902,319757,320027,320563,331461,360213	Aatk,Adcyap1,Apoe,Bmp2,Bmp4,Bmp7,Tspo,Anxa2,Aspm,Cdh4,Cdk5r1,Cit,Cxcr4,Ccr5,Crabp2,Cx3cr1,Dab1,Dcx,Efna5,Efnb3,Ephb2,Bcl11a,Fzd3,Gli3,Lrp2,Id2,Id4,Igf1,L1cam,Ldlr,Lef1,Mag,Mbp,Mdk,Mme,Mt3,Map1b,Map2,Map6,Myo5b,Nog,Ntf3,Ntn1,Ntrk2,Ntrk3,Numbl,Pak3,Pax6,Plxna3,Ptn,Ptprf,Ptprz1,Reln,Robo1,S100a10,Cx3cl1,Sema3a,Sema3b,Sema3f,Sema4a,Sema4b,Sema5a,Sema5b,Slc7a5,Slit2,Snap91,Sox10,Sox11,Sox8,Abcc8,Syt4,Tiam1,Trf,Vim,Wnt3,Wnt7b,Tiam2,Tlr2,Sema4g,Rgs14,Plxnc1,Dbn1,Clcf1,Plag1,Rtn4r,Shtn1,Nfatc4,Gper1,Il33,Trem2,Tmem98,Etv5,Baiap2,Sema3d,Plxnb2,Plxnb3,Gpr37l1,Cdkl3,Zfp365,Sema3g,Lrp4,Wdr62,Lingo1,Prtg,Plxnb1,Disc1,Robo2,Smo,Fstl4,Islr2,Il1rapl1,Trim46
16_Member	GO Biological Processes	GO:0010720	positive regulation of cell development	-8.54761	-6.3345	93/342	11816,12043,12156,12159,12257,12316,12394,12561,12767,12904,13051,13193,13640,13829,13844,14025,14365,14634,14725,14739,15117,15442,15902,16000,16728,17136,17242,17380,17755,17760,17877,17919,17926,18081,18121,18205,18208,18212,18213,18223,18481,18508,18671,18846,19242,19268,19283,19699,19876,20194,20312,20356,20539,20616,20665,20666,20681,21844,22041,22177,22352,22415,24001,24088,29873,51791,54712,56320,56708,56711,68732,68813,70450,71653,76854,77125,97086,104156,108100,140570,140571,170758,213084,216049,233064,235611,238377,244667,268902,319757,320563,331461,380924	Apoe,Bcl2,Bmp2,Bmp4,Tspo,Aspm,Runx1,Cdh4,Cxcr4,Crabp2,Cx3cr1,Dcx,Efna5,Dmtn,Ephb2,Bcl11a,Fzd3,Gli3,Lrp2,S1pr2,Has2,Hpse,Id2,Igf1,L1cam,Mag,Mdk,Mme,Map1b,Map6,Myf5,Myo5b,Myoc,Ninj1,Nog,Ntf3,Ntn1,Ntrk2,Ntrk3,Numbl,Pak3,Pax6,Abcb1a,Plxna3,Ptn,Ptprf,Ptprz1,Reln,Robo1,S100a10,Cx3cl1,Sema5a,Slc7a5,Snap91,Sox10,Sox11,Sox8,Tiam1,Trf,Tyrobp,Vim,Wnt3,Tiam2,Tlr2,Cspg5,Rgs14,Plxnc1,Dbn1,Clcf1,Plag1,Carmil1,Dock5,Unc13d,Shtn1,Gper1,Il33,Slc9b2,Etv5,Baiap2,Plxnb2,Plxnb3,Rac3,Cdkl3,Zfp365,Wdr62,Plxnb1,Gpr68,Disc1,Robo2,Smo,Islr2,Il1rapl1,Olfm4
16_Member	GO Biological Processes	GO:0050769	positive regulation of neurogenesis	-6.6105	-4.58679	72/267	11816,12156,12257,12316,12561,12767,12904,13051,13193,13640,13844,14025,14365,14634,14725,15902,16000,16728,17136,17242,17380,17755,17760,17919,18121,18205,18208,18212,18213,18223,18481,18508,18846,19242,19268,19283,19699,19876,20312,20356,20539,20616,20665,20666,20681,21844,22041,22352,22415,24001,24088,51791,54712,56320,56708,56711,71653,76854,77125,104156,108100,140570,140571,213084,216049,233064,235611,244667,268902,319757,320563,331461	Apoe,Bmp2,Tspo,Aspm,Cdh4,Cxcr4,Crabp2,Cx3cr1,Dcx,Efna5,Ephb2,Bcl11a,Fzd3,Gli3,Lrp2,Id2,Igf1,L1cam,Mag,Mdk,Mme,Map1b,Map6,Myo5b,Nog,Ntf3,Ntn1,Ntrk2,Ntrk3,Numbl,Pak3,Pax6,Plxna3,Ptn,Ptprf,Ptprz1,Reln,Robo1,Cx3cl1,Sema5a,Slc7a5,Snap91,Sox10,Sox11,Sox8,Tiam1,Trf,Vim,Wnt3,Tiam2,Tlr2,Rgs14,Plxnc1,Dbn1,Clcf1,Plag1,Shtn1,Gper1,Il33,Etv5,Baiap2,Plxnb2,Plxnb3,Cdkl3,Zfp365,Wdr62,Plxnb1,Disc1,Robo2,Smo,Islr2,Il1rapl1
16_Member	GO Biological Processes	GO:0031346	positive regulation of cell projection organization	-5.21282	-3.34133	97/421	11516,11816,12159,12162,12561,12805,12904,13193,13385,13627,13640,13837,13844,14025,14063,14226,14362,16180,16728,17242,17755,17760,17919,18053,18189,18208,18212,18213,18223,18439,18481,18483,18546,18829,18846,19242,19259,19268,19283,19354,19699,19876,19888,20257,20312,20356,20616,21844,22240,22408,22415,23969,24001,26563,26564,52906,54712,56320,56699,58804,66573,68169,68732,68743,69710,70839,71461,71653,74053,74055,75974,98845,108100,108672,140570,140571,192167,193385,213084,216166,216616,227541,234267,234593,235611,241514,242274,243725,244667,252838,268902,320563,320840,329165,329421,329795,331461	Adcyap1,Apoe,Bmp4,Bmp7,Cdh4,Cntn1,Crabp2,Dcx,Dlg4,Eef1a1,Efna5,Epha3,Ephb2,Bcl11a,F2rl1,Fkbp1b,Fzd1,Il1rap,L1cam,Mdk,Map1b,Map6,Myo5b,Ngfr,Nrxn1,Ntn1,Ntrk2,Ntrk3,Numbl,P2rx7,Pak3,Palm,Pcp4,Ccl21a,Plxna3,Ptn,Ptpn5,Ptprf,Ptprz1,Rac2,Reln,Robo1,Rp1,Stmn2,Cx3cl1,Sema5a,Snap91,Tiam1,Dpysl3,Wnt1,Wnt3,Pacsin1,Tiam2,Ror1,Ror2,Ahi1,Plxnc1,Dbn1,Cdc42ep4,Cdc42ep5,Dzip1,Ndnf,Carmil1,Anln,Arap1,P2ry12,Ptk7,Shtn1,Grip1,Plce1,Dock11,Eps8l2,Baiap2,Zdhhc15,Plxnb2,Plxnb3,Nlgn1,Ripor2,Cdkl3,Plk5,Efemp1,Camk1d,Gpm6a,Ndrg4,Plxnb1,Zfp804a,Lrrc7,Ppp1r9a,Disc1,Tox,Robo2,Islr2,Negr1,Abi2,Myo3b,Tmem67,Il1rapl1
16_Member	GO Biological Processes	GO:0050772	positive regulation of axonogenesis	-3.95427	-2.29504	29/96	11816,12561,12904,13193,13640,14025,16728,17755,17760,17919,18208,18212,18213,18846,19876,20356,20616,21844,22415,24001,54712,56320,71653,140570,140571,235611,244667,268902,320563	Apoe,Cdh4,Crabp2,Dcx,Efna5,Bcl11a,L1cam,Map1b,Map6,Myo5b,Ntn1,Ntrk2,Ntrk3,Plxna3,Robo1,Sema5a,Snap91,Tiam1,Wnt3,Tiam2,Plxnc1,Dbn1,Shtn1,Plxnb2,Plxnb3,Plxnb1,Disc1,Robo2,Islr2
16_Member	GO Biological Processes	GO:0010976	positive regulation of neuron projection development	-2.68323	-1.26946	48/213	11516,11816,12159,12162,12805,13627,13837,13844,14025,14226,14362,16180,17242,18053,18189,18212,18213,18481,18546,19242,19259,19283,19699,20257,20312,21844,22240,23969,26563,26564,52906,56320,68169,71461,108100,108672,140570,140571,192167,216166,227541,234593,241514,242274,243725,244667,252838,320840	Adcyap1,Apoe,Bmp4,Bmp7,Cntn1,Eef1a1,Epha3,Ephb2,Bcl11a,Fkbp1b,Fzd1,Il1rap,Mdk,Ngfr,Nrxn1,Ntrk2,Ntrk3,Pak3,Pcp4,Ptn,Ptpn5,Ptprz1,Reln,Stmn2,Cx3cl1,Tiam1,Dpysl3,Pacsin1,Ror1,Ror2,Ahi1,Dbn1,Ndnf,Ptk7,Baiap2,Zdhhc15,Plxnb2,Plxnb3,Nlgn1,Plk5,Camk1d,Ndrg4,Zfp804a,Lrrc7,Ppp1r9a,Disc1,Tox,Negr1
17_Summary	GO Cellular Components	GO:0042734	presynaptic membrane	-14.6386	-11.957	71/183	11514,11539,11551,11941,12289,12290,12565,12671,12805,13429,13488,13491,13641,13643,13844,13869,14799,14800,14806,14807,14809,14811,14812,14816,14823,16485,16490,16519,16531,16728,17967,18189,18190,18191,18436,20265,20273,20511,20538,20614,20616,20907,23792,24050,52882,53623,54725,56216,59095,74732,76854,80883,94332,110876,116837,170571,208898,232333,232975,234267,238988,239217,240332,241727,242662,268345,268934,319924,320127,320405,381290,14365,14415,18212,26875,64051,68507,72961,210274,327814	Adcy8,Adora1,Adra2a,Atp2b2,Cacna1d,Cacna1e,Cdh9,Chrm3,Cntn1,Dnm1,Drd1,Drd4,Efnb1,Efnb3,Ephb2,Erbb4,Gria1,Gria2,Grik2,Grik3,Grik5,Grin2a,Grin2b,Grm1,Grm8,Kcna1,Kcna2,Kcnj3,Kcnma1,L1cam,Ncam1,Nrxn1,Nrxn2,Nrxn3,P2rx1,Scn1a,Scn8a,Slc1a2,Slc6a2,Snap25,Snap91,Stx1a,Adam23,Septin3,Rgs7bp,Gria3,Cadm1,Stx1b,Fxyd6,Stx11,Gper1,Ntng1,Cadm3,Scn2a,Rims1,Cntnap4,Unc13c,Slc6a1,Atp1a3,Gpm6a,Erc2,Kctd12,Slc6a7,Snph,Rims3,Kcnc2,Grm4,Apba1,Dgki,Cadps2,Atp2b4,Fzd3,Gad1,Ntrk2,Pclo,Sv2a,Ppfia4,Slc17a7,Shank2,Ppfia2
17_Member	GO Cellular Components	GO:0042734	presynaptic membrane	-14.6386	-11.957	71/183	11514,11539,11551,11941,12289,12290,12565,12671,12805,13429,13488,13491,13641,13643,13844,13869,14799,14800,14806,14807,14809,14811,14812,14816,14823,16485,16490,16519,16531,16728,17967,18189,18190,18191,18436,20265,20273,20511,20538,20614,20616,20907,23792,24050,52882,53623,54725,56216,59095,74732,76854,80883,94332,110876,116837,170571,208898,232333,232975,234267,238988,239217,240332,241727,242662,268345,268934,319924,320127,320405,381290	Adcy8,Adora1,Adra2a,Atp2b2,Cacna1d,Cacna1e,Cdh9,Chrm3,Cntn1,Dnm1,Drd1,Drd4,Efnb1,Efnb3,Ephb2,Erbb4,Gria1,Gria2,Grik2,Grik3,Grik5,Grin2a,Grin2b,Grm1,Grm8,Kcna1,Kcna2,Kcnj3,Kcnma1,L1cam,Ncam1,Nrxn1,Nrxn2,Nrxn3,P2rx1,Scn1a,Scn8a,Slc1a2,Slc6a2,Snap25,Snap91,Stx1a,Adam23,Septin3,Rgs7bp,Gria3,Cadm1,Stx1b,Fxyd6,Stx11,Gper1,Ntng1,Cadm3,Scn2a,Rims1,Cntnap4,Unc13c,Slc6a1,Atp1a3,Gpm6a,Erc2,Kctd12,Slc6a7,Snph,Rims3,Kcnc2,Grm4,Apba1,Dgki,Cadps2,Atp2b4
17_Member	GO Cellular Components	GO:0098889	intrinsic component of presynaptic membrane	-11.1759	-8.72623	47/113	11514,11551,11941,12289,12290,12565,12671,12805,13488,13491,13641,13643,13844,13869,14799,14800,14809,14811,14812,14823,16485,16490,16519,16531,17967,18189,18436,20265,20273,20511,20614,20907,23792,52882,53623,54725,59095,80883,94332,110876,170571,232333,232975,234267,240332,268934,381290	Adcy8,Adra2a,Atp2b2,Cacna1d,Cacna1e,Cdh9,Chrm3,Cntn1,Drd1,Drd4,Efnb1,Efnb3,Ephb2,Erbb4,Gria1,Gria2,Grik5,Grin2a,Grin2b,Grm8,Kcna1,Kcna2,Kcnj3,Kcnma1,Ncam1,Nrxn1,P2rx1,Scn1a,Scn8a,Slc1a2,Snap25,Stx1a,Adam23,Rgs7bp,Gria3,Cadm1,Fxyd6,Ntng1,Cadm3,Scn2a,Cntnap4,Slc6a1,Atp1a3,Gpm6a,Slc6a7,Grm4,Atp2b4
17_Member	GO Cellular Components	GO:0099056	integral component of presynaptic membrane	-10.684	-8.31594	43/101	11514,11551,11941,12289,12290,12565,12671,13488,13491,13641,13643,13844,13869,14799,14800,14809,14811,14812,14823,16485,16490,16519,16531,17967,18189,18436,20265,20273,20511,20907,23792,53623,54725,59095,94332,110876,170571,232333,232975,234267,240332,268934,381290	Adcy8,Adra2a,Atp2b2,Cacna1d,Cacna1e,Cdh9,Chrm3,Drd1,Drd4,Efnb1,Efnb3,Ephb2,Erbb4,Gria1,Gria2,Grik5,Grin2a,Grin2b,Grm8,Kcna1,Kcna2,Kcnj3,Kcnma1,Ncam1,Nrxn1,P2rx1,Scn1a,Scn8a,Slc1a2,Stx1a,Adam23,Gria3,Cadm1,Fxyd6,Cadm3,Scn2a,Cntnap4,Slc6a1,Atp1a3,Gpm6a,Slc6a7,Grm4,Atp2b4
17_Member	GO Cellular Components	GO:0048786	presynaptic active zone	-6.9001	-4.84736	35/95	11514,11539,11551,11941,12289,14365,14415,14823,16531,18189,18212,18436,20273,20614,20616,20907,26875,56216,64051,68507,72961,74732,76854,80883,116837,208898,210274,234267,238988,242662,268934,319924,320127,327814,381290	Adcy8,Adora1,Adra2a,Atp2b2,Cacna1d,Fzd3,Gad1,Grm8,Kcnma1,Nrxn1,Ntrk2,P2rx1,Scn8a,Snap25,Snap91,Stx1a,Pclo,Stx1b,Sv2a,Ppfia4,Slc17a7,Stx11,Gper1,Ntng1,Rims1,Unc13c,Shank2,Gpm6a,Erc2,Rims3,Grm4,Apba1,Dgki,Ppfia2,Atp2b4
17_Member	GO Cellular Components	GO:0048787	presynaptic active zone membrane	-4.68774	-2.90169	19/47	11551,11941,12289,14823,16531,18189,18436,20273,20614,20616,20907,56216,74732,80883,234267,268934,319924,320127,381290	Adra2a,Atp2b2,Cacna1d,Grm8,Kcnma1,Nrxn1,P2rx1,Scn8a,Snap25,Snap91,Stx1a,Stx1b,Stx11,Ntng1,Gpm6a,Grm4,Apba1,Dgki,Atp2b4
17_Member	GO Cellular Components	GO:0099059	integral component of presynaptic active zone membrane	-2.97339	-1.50117	11/27	11551,11941,12289,14823,16531,18189,18436,20273,234267,268934,381290	Adra2a,Atp2b2,Cacna1d,Grm8,Kcnma1,Nrxn1,P2rx1,Scn8a,Gpm6a,Grm4,Atp2b4
17_Member	GO Cellular Components	GO:0098945	intrinsic component of presynaptic active zone membrane	-2.96309	-1.49401	12/31	11551,11941,12289,14823,16531,18189,18436,20273,80883,234267,268934,381290	Adra2a,Atp2b2,Cacna1d,Grm8,Kcnma1,Nrxn1,P2rx1,Scn8a,Ntng1,Gpm6a,Grm4,Atp2b4
18_Summary	Reactome Gene Sets	R-MMU-112316	Neuronal System	-14.2407	-11.5839	92/273	11435,11513,11514,12287,12294,12297,13385,13822,13823,14394,14395,14396,14397,14400,14402,14412,14415,14658,14677,14799,14807,14809,14811,14812,14814,14816,15165,16180,16485,16490,16494,16497,16498,16508,16511,16513,16519,16525,16526,16527,16531,16533,16534,16536,18189,18191,18213,18751,19085,19268,20511,20512,20614,20907,20927,52150,53310,53623,55984,56808,58802,68507,70530,72258,72413,72961,74053,105727,108030,110862,116837,192167,216856,217826,224129,224997,232333,238076,242274,242667,243499,243961,245446,245450,245537,268345,268860,319924,327814,382571,386750,432530,11449,12671,13488,13491,13492,14404,14800,14806,71790,11418,11419,16440,18436,18438,18439,20191,20276,28240,58869,193034,330953,100040591,11539,12257,15465,11516,11548,11551,12061,12062,12267,12273,13614,13616,14063,14739,14745,14823,16847,16995,18619,19116,19204,19216,19218,19220,21333,64095,78134,140795,213438,227717,268934,319552,12289,18783,210274,68404,78070	Chrna1,Adcy7,Adcy8,Cacna1b,Cacna2d3,Cacnb3,Dlg4,Epb41l2,Epb41l3,Gabra1,Gabra2,Gabra3,Gabra4,Gabrb1,Gabrb3,Slc6a13,Gad1,Glrb,Gnai1,Gria1,Grik3,Grik5,Grin2a,Grin2b,Grin2d,Grm1,Hcn1,Il1rap,Kcna1,Kcna2,Kcna6,Kcnab1,Kcnab2,Kcnd2,Kcnh2,Kcnj10,Kcnj3,Kcnk1,Kcnk2,Kcnk3,Kcnma1,Kcnmb1,Kcnn4,Kcnq2,Nrxn1,Nrxn3,Ntrk3,Prkcb,Prkar1b,Ptprf,Slc1a2,Slc1a3,Snap25,Stx1a,Abcc8,Kcnk6,Dlg3,Gria3,Camkk1,Cacna2d2,Kcnmb4,Ppfia4,Lrfn2,Kcnk10,Kcnmb2,Slc17a7,Grip1,Slc38a1,Lin7a,Kcnq3,Rims1,Nlgn1,Nlgn2,Kcnk13,Adcy5,Dlgap1,Slc6a1,Kcns3,Lrrc7,Dlgap3,Lrrtm4,Shank1,Slitrk4,Slitrk2,Nlgn3,Kcnc2,Abat,Apba1,Ppfia2,Kcnf1,Slitrk3,Adcy1,Chrng,Chrm3,Drd1,Drd4,Drd5,Gabre,Gria2,Grik2,Anxa9,Asic2,Asic1,Itpr3,P2rx1,P2rx4,P2rx7,Ryr2,Scnn1a,Trpm2,Pex5l,Trpv1,Hcn4,Kcnj13,Adora1,Tspo,Hrh1,Adcyap1,Adra1b,Adra2a,Bdkrb1,Bdkrb2,C3ar1,C5ar1,Edn1,Edn3,F2rl1,S1pr2,Lpar1,Grm8,Lepr,Ltb4r1,Penk,Prlr,Ptafr,Ptger1,Ptger3,Ptgfr,Tac1,Gpr35,Lpar4,P2ry14,P2ry10b,Qrfp,Grm4,Spx,Cacna1d,Pla2g4a,Shank2,Nrn1,Cpt1c
18_Member	Reactome Gene Sets	R-MMU-112316	Neuronal System	-14.2407	-11.5839	92/273	11435,11513,11514,12287,12294,12297,13385,13822,13823,14394,14395,14396,14397,14400,14402,14412,14415,14658,14677,14799,14807,14809,14811,14812,14814,14816,15165,16180,16485,16490,16494,16497,16498,16508,16511,16513,16519,16525,16526,16527,16531,16533,16534,16536,18189,18191,18213,18751,19085,19268,20511,20512,20614,20907,20927,52150,53310,53623,55984,56808,58802,68507,70530,72258,72413,72961,74053,105727,108030,110862,116837,192167,216856,217826,224129,224997,232333,238076,242274,242667,243499,243961,245446,245450,245537,268345,268860,319924,327814,382571,386750,432530	Chrna1,Adcy7,Adcy8,Cacna1b,Cacna2d3,Cacnb3,Dlg4,Epb41l2,Epb41l3,Gabra1,Gabra2,Gabra3,Gabra4,Gabrb1,Gabrb3,Slc6a13,Gad1,Glrb,Gnai1,Gria1,Grik3,Grik5,Grin2a,Grin2b,Grin2d,Grm1,Hcn1,Il1rap,Kcna1,Kcna2,Kcna6,Kcnab1,Kcnab2,Kcnd2,Kcnh2,Kcnj10,Kcnj3,Kcnk1,Kcnk2,Kcnk3,Kcnma1,Kcnmb1,Kcnn4,Kcnq2,Nrxn1,Nrxn3,Ntrk3,Prkcb,Prkar1b,Ptprf,Slc1a2,Slc1a3,Snap25,Stx1a,Abcc8,Kcnk6,Dlg3,Gria3,Camkk1,Cacna2d2,Kcnmb4,Ppfia4,Lrfn2,Kcnk10,Kcnmb2,Slc17a7,Grip1,Slc38a1,Lin7a,Kcnq3,Rims1,Nlgn1,Nlgn2,Kcnk13,Adcy5,Dlgap1,Slc6a1,Kcns3,Lrrc7,Dlgap3,Lrrtm4,Shank1,Slitrk4,Slitrk2,Nlgn3,Kcnc2,Abat,Apba1,Ppfia2,Kcnf1,Slitrk3,Adcy1
18_Member	GO Molecular Functions	GO:0098960	postsynaptic neurotransmitter receptor activity	-6.97581	-4.90258	25/56	11435,11449,12671,13488,13491,13492,14394,14395,14396,14397,14400,14402,14404,14658,14799,14800,14806,14807,14809,14811,14812,14814,14816,53623,71790	Chrna1,Chrng,Chrm3,Drd1,Drd4,Drd5,Gabra1,Gabra2,Gabra3,Gabra4,Gabrb1,Gabrb3,Gabre,Glrb,Gria1,Gria2,Grik2,Grik3,Grik5,Grin2a,Grin2b,Grin2d,Grm1,Gria3,Anxa9
18_Member	GO Molecular Functions	GO:0015276	ligand-gated ion channel activity	-6.96689	-4.89575	39/111	11418,11419,11435,11449,14394,14395,14396,14397,14400,14402,14404,14658,14799,14800,14806,14807,14809,14811,14812,14814,15165,16440,16511,16513,16519,16525,16531,18436,18438,18439,20191,20276,28240,53623,58869,72961,193034,330953,100040591	Asic2,Asic1,Chrna1,Chrng,Gabra1,Gabra2,Gabra3,Gabra4,Gabrb1,Gabrb3,Gabre,Glrb,Gria1,Gria2,Grik2,Grik3,Grik5,Grin2a,Grin2b,Grin2d,Hcn1,Itpr3,Kcnh2,Kcnj10,Kcnj3,Kcnk1,Kcnma1,P2rx1,P2rx4,P2rx7,Ryr2,Scnn1a,Trpm2,Gria3,Pex5l,Slc17a7,Trpv1,Hcn4,Kcnj13
18_Member	GO Molecular Functions	GO:0022834	ligand-gated channel activity	-6.73133	-4.69043	39/113	11418,11419,11435,11449,14394,14395,14396,14397,14400,14402,14404,14658,14799,14800,14806,14807,14809,14811,14812,14814,15165,16440,16511,16513,16519,16525,16531,18436,18438,18439,20191,20276,28240,53623,58869,72961,193034,330953,100040591	Asic2,Asic1,Chrna1,Chrng,Gabra1,Gabra2,Gabra3,Gabra4,Gabrb1,Gabrb3,Gabre,Glrb,Gria1,Gria2,Grik2,Grik3,Grik5,Grin2a,Grin2b,Grin2d,Hcn1,Itpr3,Kcnh2,Kcnj10,Kcnj3,Kcnk1,Kcnma1,P2rx1,P2rx4,P2rx7,Ryr2,Scnn1a,Trpm2,Gria3,Pex5l,Slc17a7,Trpv1,Hcn4,Kcnj13
18_Member	GO Molecular Functions	GO:0005230	extracellular ligand-gated ion channel activity	-6.1464	-4.1534	24/57	11435,11449,14394,14395,14396,14397,14400,14402,14404,14658,14799,14800,14806,14807,14809,14811,14812,14814,18436,18438,18439,53623,72961,193034	Chrna1,Chrng,Gabra1,Gabra2,Gabra3,Gabra4,Gabrb1,Gabrb3,Gabre,Glrb,Gria1,Gria2,Grik2,Grik3,Grik5,Grin2a,Grin2b,Grin2d,P2rx1,P2rx4,P2rx7,Gria3,Slc17a7,Trpv1
18_Member	Reactome Gene Sets	R-MMU-112315	Transmission across Chemical Synapses	-5.52218	-3.59984	48/166	11435,11513,11514,12287,12294,12297,13385,14394,14395,14396,14397,14400,14402,14412,14415,14658,14677,14799,14807,14809,14811,14812,14814,16513,16519,18751,19085,20511,20512,20614,20907,53310,53623,55984,56808,68507,72961,74053,105727,108030,116837,224129,232333,242274,268860,319924,327814,432530	Chrna1,Adcy7,Adcy8,Cacna1b,Cacna2d3,Cacnb3,Dlg4,Gabra1,Gabra2,Gabra3,Gabra4,Gabrb1,Gabrb3,Slc6a13,Gad1,Glrb,Gnai1,Gria1,Grik3,Grik5,Grin2a,Grin2b,Grin2d,Kcnj10,Kcnj3,Prkcb,Prkar1b,Slc1a2,Slc1a3,Snap25,Stx1a,Dlg3,Gria3,Camkk1,Cacna2d2,Ppfia4,Slc17a7,Grip1,Slc38a1,Lin7a,Rims1,Adcy5,Slc6a1,Lrrc7,Abat,Apba1,Ppfia2,Adcy1
18_Member	GO Molecular Functions	GO:1904315	transmitter-gated ion channel activity involved in regulation of postsynaptic membrane potential	-5.18617	-3.3181	19/44	11435,11449,14394,14395,14396,14397,14400,14402,14404,14658,14799,14800,14806,14807,14809,14811,14812,14814,53623	Chrna1,Chrng,Gabra1,Gabra2,Gabra3,Gabra4,Gabrb1,Gabrb3,Gabre,Glrb,Gria1,Gria2,Grik2,Grik3,Grik5,Grin2a,Grin2b,Grin2d,Gria3
18_Member	GO Molecular Functions	GO:0099094	ligand-gated cation channel activity	-5.06166	-3.20776	29/85	11418,11419,11435,11449,14799,14800,14806,14807,14809,14811,14812,14814,15165,16440,16511,16513,16519,16525,18436,18438,18439,20191,20276,28240,53623,58869,193034,330953,100040591	Asic2,Asic1,Chrna1,Chrng,Gria1,Gria2,Grik2,Grik3,Grik5,Grin2a,Grin2b,Grin2d,Hcn1,Itpr3,Kcnh2,Kcnj10,Kcnj3,Kcnk1,P2rx1,P2rx4,P2rx7,Ryr2,Scnn1a,Trpm2,Gria3,Pex5l,Trpv1,Hcn4,Kcnj13
18_Member	GO Molecular Functions	GO:0030594	neurotransmitter receptor activity	-4.91686	-3.09232	28/82	11435,11449,11539,12257,12671,13488,13491,13492,14394,14395,14396,14397,14400,14402,14404,14658,14799,14800,14806,14807,14809,14811,14812,14814,14816,15465,53623,71790	Chrna1,Chrng,Adora1,Tspo,Chrm3,Drd1,Drd4,Drd5,Gabra1,Gabra2,Gabra3,Gabra4,Gabrb1,Gabrb3,Gabre,Glrb,Gria1,Gria2,Grik2,Grik3,Grik5,Grin2a,Grin2b,Grin2d,Grm1,Hrh1,Gria3,Anxa9
18_Member	GO Molecular Functions	GO:0022824	transmitter-gated ion channel activity	-4.68774	-2.90169	19/47	11435,11449,14394,14395,14396,14397,14400,14402,14404,14658,14799,14800,14806,14807,14809,14811,14812,14814,53623	Chrna1,Chrng,Gabra1,Gabra2,Gabra3,Gabra4,Gabrb1,Gabrb3,Gabre,Glrb,Gria1,Gria2,Grik2,Grik3,Grik5,Grin2a,Grin2b,Grin2d,Gria3
18_Member	GO Molecular Functions	GO:0022835	transmitter-gated channel activity	-4.68774	-2.90169	19/47	11435,11449,14394,14395,14396,14397,14400,14402,14404,14658,14799,14800,14806,14807,14809,14811,14812,14814,53623	Chrna1,Chrng,Gabra1,Gabra2,Gabra3,Gabra4,Gabrb1,Gabrb3,Gabre,Glrb,Gria1,Gria2,Grik2,Grik3,Grik5,Grin2a,Grin2b,Grin2d,Gria3
18_Member	GO Molecular Functions	GO:0099529	neurotransmitter receptor activity involved in regulation of postsynaptic membrane potential	-4.68774	-2.90169	19/47	11435,11449,14394,14395,14396,14397,14400,14402,14404,14658,14799,14800,14806,14807,14809,14811,14812,14814,53623	Chrna1,Chrng,Gabra1,Gabra2,Gabra3,Gabra4,Gabrb1,Gabrb3,Gabre,Glrb,Gria1,Gria2,Grik2,Grik3,Grik5,Grin2a,Grin2b,Grin2d,Gria3
18_Member	KEGG Pathway	mmu04080	Neuroactive ligand-receptor interaction	-4.46275	-2.71681	60/241	11435,11449,11516,11539,11548,11551,12061,12062,12257,12267,12273,12671,13488,13491,13492,13614,13616,14063,14394,14395,14396,14397,14400,14402,14404,14658,14739,14745,14799,14800,14806,14807,14809,14811,14812,14814,14816,14823,15465,16847,16995,18436,18438,18439,18619,19116,19204,19216,19218,19220,21333,53623,64095,78134,140795,193034,213438,227717,268934,319552	Chrna1,Chrng,Adcyap1,Adora1,Adra1b,Adra2a,Bdkrb1,Bdkrb2,Tspo,C3ar1,C5ar1,Chrm3,Drd1,Drd4,Drd5,Edn1,Edn3,F2rl1,Gabra1,Gabra2,Gabra3,Gabra4,Gabrb1,Gabrb3,Gabre,Glrb,S1pr2,Lpar1,Gria1,Gria2,Grik2,Grik3,Grik5,Grin2a,Grin2b,Grin2d,Grm1,Grm8,Hrh1,Lepr,Ltb4r1,P2rx1,P2rx4,P2rx7,Penk,Prlr,Ptafr,Ptger1,Ptger3,Ptgfr,Tac1,Gria3,Gpr35,Lpar4,P2ry14,Trpv1,P2ry10b,Qrfp,Grm4,Spx
18_Member	KEGG Pathway	mmu05033	Nicotine addiction	-4.16793	-2.46803	15/35	12287,14394,14395,14396,14397,14400,14402,14404,14799,14800,14811,14812,14814,53623,72961	Cacna1b,Gabra1,Gabra2,Gabra3,Gabra4,Gabrb1,Gabrb3,Gabre,Gria1,Gria2,Grin2a,Grin2b,Grin2d,Gria3,Slc17a7
18_Member	GO Molecular Functions	GO:0008066	glutamate receptor activity	-3.81183	-2.17851	12/26	14799,14800,14806,14807,14809,14811,14812,14814,14816,14823,53623,268934	Gria1,Gria2,Grik2,Grik3,Grik5,Grin2a,Grin2b,Grin2d,Grm1,Grm8,Gria3,Grm4
18_Member	KEGG Pathway	mmu04724	Glutamatergic synapse	-3.51298	-1.93736	30/106	11513,11514,12289,13385,14677,14799,14800,14806,14807,14809,14811,14812,14814,14816,14823,16440,16519,18751,18783,20511,20512,53623,72961,105727,210274,224129,224997,243961,268934,432530	Adcy7,Adcy8,Cacna1d,Dlg4,Gnai1,Gria1,Gria2,Grik2,Grik3,Grik5,Grin2a,Grin2b,Grin2d,Grm1,Grm8,Itpr3,Kcnj3,Prkcb,Pla2g4a,Slc1a2,Slc1a3,Gria3,Slc17a7,Slc38a1,Shank2,Adcy5,Dlgap1,Shank1,Grm4,Adcy1
18_Member	GO Molecular Functions	GO:0004970	ionotropic glutamate receptor activity	-3.08075	-1.59409	9/19	14799,14800,14806,14807,14809,14811,14812,14814,53623	Gria1,Gria2,Grik2,Grik3,Grik5,Grin2a,Grin2b,Grin2d,Gria3
18_Member	Reactome Gene Sets	R-MMU-112314	Neurotransmitter receptors and postsynaptic signal transmission	-3.01017	-1.52999	29/108	11435,11513,11514,13385,14394,14395,14396,14397,14400,14402,14658,14677,14799,14807,14809,14811,14812,14814,16513,16519,18751,19085,53310,53623,55984,74053,224129,242274,432530	Chrna1,Adcy7,Adcy8,Dlg4,Gabra1,Gabra2,Gabra3,Gabra4,Gabrb1,Gabrb3,Glrb,Gnai1,Gria1,Grik3,Grik5,Grin2a,Grin2b,Grin2d,Kcnj10,Kcnj3,Prkcb,Prkar1b,Dlg3,Gria3,Camkk1,Grip1,Adcy5,Lrrc7,Adcy1
18_Member	Reactome Gene Sets	R-MMU-8849932	Synaptic adhesion-like molecules	-2.70108	-1.28083	9/21	13385,14799,14811,14812,14814,19268,53310,53623,70530	Dlg4,Gria1,Grin2a,Grin2b,Grin2d,Ptprf,Dlg3,Gria3,Lrfn2
18_Member	GO Cellular Components	GO:0008328	ionotropic glutamate receptor complex	-2.63248	-1.23427	14/42	13385,14799,14800,14806,14807,14809,14811,14812,14814,53310,53623,68404,78070,243499	Dlg4,Gria1,Gria2,Grik2,Grik3,Grik5,Grin2a,Grin2b,Grin2d,Dlg3,Gria3,Nrn1,Cpt1c,Lrrtm4
18_Member	GO Cellular Components	GO:0098878	neurotransmitter receptor complex	-2.63248	-1.23427	14/42	13385,14799,14800,14806,14807,14809,14811,14812,14814,53310,53623,68404,78070,243499	Dlg4,Gria1,Gria2,Grik2,Grik3,Grik5,Grin2a,Grin2b,Grin2d,Dlg3,Gria3,Nrn1,Cpt1c,Lrrtm4
18_Member	Reactome Gene Sets	R-MMU-438066	Unblocking of NMDA receptors, glutamate binding and activation	-2.23224	-0.94237	8/20	13385,14799,14811,14812,14814,53310,53623,242274	Dlg4,Gria1,Grin2a,Grin2b,Grin2d,Dlg3,Gria3,Lrrc7
18_Member	Reactome Gene Sets	R-MMU-442755	Activation of NMDA receptors and postsynaptic events	-2.1354	-0.857458	10/29	13385,14799,14811,14812,14814,19085,53310,53623,55984,242274	Dlg4,Gria1,Grin2a,Grin2b,Grin2d,Prkar1b,Dlg3,Gria3,Camkk1,Lrrc7
19_Summary	GO Cellular Components	GO:0098797	plasma membrane protein complex	-13.7757	-11.1574	143/513	11435,11449,11658,11936,12156,12287,12289,12290,12291,12294,12297,12306,12501,12502,12550,12552,12560,12561,12564,12565,12695,12982,12983,12984,13058,13385,13483,13866,14127,14585,14611,14613,14618,14619,14622,14623,14658,14675,14676,14677,14687,14799,14800,14806,14807,14809,14811,14812,14814,14816,14960,14961,14969,14999,15165,15170,16000,16149,16322,16404,16409,16414,16421,16485,16490,16494,16497,16498,16508,16511,16519,16525,16526,16531,16533,16536,16669,17969,17970,17972,18823,18858,20194,20265,20269,20271,20272,20273,20392,20539,20614,20616,20927,21897,22029,22041,22288,22637,23836,24088,53310,53623,54519,56461,56808,57814,58802,68318,68404,70357,71096,72413,72821,73094,74239,75739,78070,80906,104010,104099,108030,110862,110876,118446,192897,208117,223272,227485,232975,235281,238076,239096,240899,243499,268345,268534,269275,319734,320225,320865,320910,330953,382571,11551,11622,11864,12167,12475,12978,13837,13844,13845,13848,13869,14183,14394,14395,14396,14397,14400,14402,14404,14573,14586,14587,14725,14763,16440,16835,16847,18129,18212,18213,18595,18846,19116,19882,22174,22337,26362,26563,26564,50498,54712,58869,65969,67573,94217,110789,140570,140571,170743,171469,192167,235611,239217,239530,436090	Chrna1,Chrng,Alcam,Fxyd2,Bmp2,Cacna1b,Cacna1d,Cacna1e,Cacna1g,Cacna2d3,Cacnb3,Anxa2,Cd3e,Cd3g,Cdh1,Cdh11,Cdh3,Cdh4,Cdh8,Cdh9,Patj,Csf2ra,Csf2rb,Csf2rb2,Cybb,Dlg4,Dpp6,Erbb2,Fcer1g,Gfra1,Gja3,Gja5,Gjb1,Gjb2,Gjb5,Gjb6,Glrb,Gna14,Gna15,Gnai1,Gnaz,Gria1,Gria2,Grik2,Grik3,Grik5,Grin2a,Grin2b,Grin2d,Grm1,H2-Aa,H2-Ab1,H2-Eb1,H2-DMb1,Hcn1,Ptpn6,Igf1,Cd74,Inha,Itga7,Itgam,Itgb2,Itgb7,Kcna1,Kcna2,Kcna6,Kcnab1,Kcnab2,Kcnd2,Kcnh2,Kcnj3,Kcnk1,Kcnk2,Kcnma1,Kcnmb1,Kcnq2,Krt19,Ncf1,Ncf2,Ncf4,Plp1,Pmp22,S100a10,Scn1a,Scn3a,Scn5a,Scn7a,Scn8a,Sgce,Slc7a5,Snap25,Snap91,Abcc8,Tlr1,Traf1,Trf,Utrn,Zap70,Cdh20,Tlr2,Dlg3,Gria3,Apbb1ip,Kcnip3,Cacna2d2,Kcne4,Kcnmb4,Aph1c,Nrn1,Kcnip1,Sntg1,Kcnmb2,Scn2b,Sgip1,Iqce,Mpp7,Cpt1c,Kcnip2,Cdh22,Itga9,Lin7a,Kcnq3,Scn2a,Gjc3,Itgb4,Aph1b,Itgbl1,Cdh19,Atp1a3,Scn3b,Kcns3,Cdh24,Lrrc52,Lrrtm4,Kcnc2,Sntg2,Acvr1c,Cacna2d4,Catsperg1,Cdh18,Itgb8,Hcn4,Kcnf1,Adra2a,Ahr,Arnt2,Bmpr1b,Cd14,Csf1r,Epha3,Ephb2,Ephb3,Ephb6,Erbb4,Fgfr2,Gabra1,Gabra2,Gabra3,Gabra4,Gabrb1,Gabrb3,Gabre,Gdnf,Gfra2,Gfra3,Lrp2,Gpr37,Itpr3,Ldlr,Lepr,Notch2,Ntrk2,Ntrk3,Pdgfra,Plxna3,Prlr,Mst1r,Tyro3,Vdr,Axl,Ror1,Ror2,Ebi3,Plxnc1,Pex5l,Cubn,Loxl4,Lrp1b,Adgrv1,Plxnb2,Plxnb3,Tlr7,Gpr37l1,Nlgn1,Plxnb1,Kctd12,Gpr20,Gpr62
19_Member	GO Cellular Components	GO:0098797	plasma membrane protein complex	-13.7757	-11.1574	143/513	11435,11449,11658,11936,12156,12287,12289,12290,12291,12294,12297,12306,12501,12502,12550,12552,12560,12561,12564,12565,12695,12982,12983,12984,13058,13385,13483,13866,14127,14585,14611,14613,14618,14619,14622,14623,14658,14675,14676,14677,14687,14799,14800,14806,14807,14809,14811,14812,14814,14816,14960,14961,14969,14999,15165,15170,16000,16149,16322,16404,16409,16414,16421,16485,16490,16494,16497,16498,16508,16511,16519,16525,16526,16531,16533,16536,16669,17969,17970,17972,18823,18858,20194,20265,20269,20271,20272,20273,20392,20539,20614,20616,20927,21897,22029,22041,22288,22637,23836,24088,53310,53623,54519,56461,56808,57814,58802,68318,68404,70357,71096,72413,72821,73094,74239,75739,78070,80906,104010,104099,108030,110862,110876,118446,192897,208117,223272,227485,232975,235281,238076,239096,240899,243499,268345,268534,269275,319734,320225,320865,320910,330953,382571	Chrna1,Chrng,Alcam,Fxyd2,Bmp2,Cacna1b,Cacna1d,Cacna1e,Cacna1g,Cacna2d3,Cacnb3,Anxa2,Cd3e,Cd3g,Cdh1,Cdh11,Cdh3,Cdh4,Cdh8,Cdh9,Patj,Csf2ra,Csf2rb,Csf2rb2,Cybb,Dlg4,Dpp6,Erbb2,Fcer1g,Gfra1,Gja3,Gja5,Gjb1,Gjb2,Gjb5,Gjb6,Glrb,Gna14,Gna15,Gnai1,Gnaz,Gria1,Gria2,Grik2,Grik3,Grik5,Grin2a,Grin2b,Grin2d,Grm1,H2-Aa,H2-Ab1,H2-Eb1,H2-DMb1,Hcn1,Ptpn6,Igf1,Cd74,Inha,Itga7,Itgam,Itgb2,Itgb7,Kcna1,Kcna2,Kcna6,Kcnab1,Kcnab2,Kcnd2,Kcnh2,Kcnj3,Kcnk1,Kcnk2,Kcnma1,Kcnmb1,Kcnq2,Krt19,Ncf1,Ncf2,Ncf4,Plp1,Pmp22,S100a10,Scn1a,Scn3a,Scn5a,Scn7a,Scn8a,Sgce,Slc7a5,Snap25,Snap91,Abcc8,Tlr1,Traf1,Trf,Utrn,Zap70,Cdh20,Tlr2,Dlg3,Gria3,Apbb1ip,Kcnip3,Cacna2d2,Kcne4,Kcnmb4,Aph1c,Nrn1,Kcnip1,Sntg1,Kcnmb2,Scn2b,Sgip1,Iqce,Mpp7,Cpt1c,Kcnip2,Cdh22,Itga9,Lin7a,Kcnq3,Scn2a,Gjc3,Itgb4,Aph1b,Itgbl1,Cdh19,Atp1a3,Scn3b,Kcns3,Cdh24,Lrrc52,Lrrtm4,Kcnc2,Sntg2,Acvr1c,Cacna2d4,Catsperg1,Cdh18,Itgb8,Hcn4,Kcnf1
19_Member	GO Cellular Components	GO:0043235	receptor complex	-8.85017	-6.61326	100/372	11435,11449,11551,11622,11658,11864,12156,12167,12475,12501,12502,12978,12982,12983,12984,13385,13837,13844,13845,13848,13866,13869,14183,14394,14395,14396,14397,14400,14402,14404,14573,14585,14586,14587,14725,14763,14799,14800,14806,14807,14809,14811,14812,14814,14816,15170,16149,16404,16409,16414,16421,16440,16835,16847,18129,18212,18213,18595,18823,18846,18858,19116,19882,21897,22029,22041,22174,22337,22637,24088,26362,26563,26564,50498,53310,53623,54519,54712,58869,65969,67573,68404,78070,94217,104099,110789,140570,140571,170743,171469,192167,192897,223272,235611,239217,239530,243499,269275,320910,436090	Chrna1,Chrng,Adra2a,Ahr,Alcam,Arnt2,Bmp2,Bmpr1b,Cd14,Cd3e,Cd3g,Csf1r,Csf2ra,Csf2rb,Csf2rb2,Dlg4,Epha3,Ephb2,Ephb3,Ephb6,Erbb2,Erbb4,Fgfr2,Gabra1,Gabra2,Gabra3,Gabra4,Gabrb1,Gabrb3,Gabre,Gdnf,Gfra1,Gfra2,Gfra3,Lrp2,Gpr37,Gria1,Gria2,Grik2,Grik3,Grik5,Grin2a,Grin2b,Grin2d,Grm1,Ptpn6,Cd74,Itga7,Itgam,Itgb2,Itgb7,Itpr3,Ldlr,Lepr,Notch2,Ntrk2,Ntrk3,Pdgfra,Plp1,Plxna3,Pmp22,Prlr,Mst1r,Tlr1,Traf1,Trf,Tyro3,Vdr,Zap70,Tlr2,Axl,Ror1,Ror2,Ebi3,Dlg3,Gria3,Apbb1ip,Plxnc1,Pex5l,Cubn,Loxl4,Nrn1,Cpt1c,Lrp1b,Itga9,Adgrv1,Plxnb2,Plxnb3,Tlr7,Gpr37l1,Nlgn1,Itgb4,Itgbl1,Plxnb1,Kctd12,Gpr20,Lrrtm4,Acvr1c,Itgb8,Gpr62
19_Member	GO Cellular Components	GO:0098802	plasma membrane signaling receptor complex	-3.41921	-1.85931	43/172	11435,11449,11658,12156,12501,12502,12982,12983,12984,13385,13866,14799,14800,14806,14807,14809,14811,14812,14814,14816,15170,16404,16409,16414,16421,18823,18858,21897,22029,22041,22637,24088,53310,53623,54519,68404,78070,104099,192897,223272,243499,269275,320910	Chrna1,Chrng,Alcam,Bmp2,Cd3e,Cd3g,Csf2ra,Csf2rb,Csf2rb2,Dlg4,Erbb2,Gria1,Gria2,Grik2,Grik3,Grik5,Grin2a,Grin2b,Grin2d,Grm1,Ptpn6,Itga7,Itgam,Itgb2,Itgb7,Plp1,Pmp22,Tlr1,Traf1,Trf,Zap70,Tlr2,Dlg3,Gria3,Apbb1ip,Nrn1,Cpt1c,Itga9,Itgb4,Itgbl1,Lrrtm4,Acvr1c,Itgb8
20_Summary	GO Biological Processes	GO:0042063	gliogenesis	-13.6862	-11.0751	81/231	11839,12257,12259,12273,12527,12569,12571,12799,12805,12825,12978,13003,13131,13193,13488,13866,14634,15212,15902,15904,16000,16409,16513,16842,16847,16952,17136,17153,17181,17242,17751,17926,17937,17984,17988,18205,18212,18213,18424,18508,18823,18858,18991,18992,19153,19283,19699,20312,20665,20666,20678,20681,20682,21367,21416,22066,22352,24088,26564,29873,56386,70839,74761,77125,83433,192897,209012,215798,225908,227325,230822,234094,236539,243914,244667,245537,245880,319757,330166,338521,494504,12767,13823,17196,17528,18417,22239,53897,67801,76960,118446,218442,269116,277010,12737,13655,14009,14573,15438,225631,230775	Areg,Tspo,C1qa,C5ar1,Cd9,Cdk5r1,Cdk6,Cnp,Cntn1,Col3a1,Csf1r,Vcan,Dab1,Dcx,Drd1,Erbb2,Gli3,Hexb,Id2,Id4,Igf1,Itgam,Kcnj10,Lef1,Lepr,Anxa1,Mag,Mal,Matn2,Mdk,Mt3,Myoc,Nab2,Ndn,Ndrg1,Ntf3,Ntrk2,Ntrk3,Otx2,Pax6,Plp1,Pmp22,Pou3f1,Pou3f2,Prx,Ptprz1,Reln,Cx3cl1,Sox10,Sox11,Sox5,Sox8,Sox9,Cntn2,Tcf7l2,Trpc4,Vim,Tlr2,Ror2,Cspg5,B4galt6,P2ry12,Mxra8,Il33,Trem2,Itgb4,Ulk4,Adgrg6,Myrf,Dner,Ncmap,Arhgef10,Phgdh,Lgi4,Disc1,Nlgn3,Wasf3,Smo,Miat,Fa2h,Apcdd1,Cxcr4,Epb41l3,Mbp,Mpz,Cldn11,Ugt8a,Gal3st1,Pllp,Bcas1,Gjc3,Serinc5,Nfasc,Marveld1,Cldn1,Egr3,Etv1,Gdnf,Hoxd9,Onecut2,Adgrb2
20_Member	GO Biological Processes	GO:0042063	gliogenesis	-13.6862	-11.0751	81/231	11839,12257,12259,12273,12527,12569,12571,12799,12805,12825,12978,13003,13131,13193,13488,13866,14634,15212,15902,15904,16000,16409,16513,16842,16847,16952,17136,17153,17181,17242,17751,17926,17937,17984,17988,18205,18212,18213,18424,18508,18823,18858,18991,18992,19153,19283,19699,20312,20665,20666,20678,20681,20682,21367,21416,22066,22352,24088,26564,29873,56386,70839,74761,77125,83433,192897,209012,215798,225908,227325,230822,234094,236539,243914,244667,245537,245880,319757,330166,338521,494504	Areg,Tspo,C1qa,C5ar1,Cd9,Cdk5r1,Cdk6,Cnp,Cntn1,Col3a1,Csf1r,Vcan,Dab1,Dcx,Drd1,Erbb2,Gli3,Hexb,Id2,Id4,Igf1,Itgam,Kcnj10,Lef1,Lepr,Anxa1,Mag,Mal,Matn2,Mdk,Mt3,Myoc,Nab2,Ndn,Ndrg1,Ntf3,Ntrk2,Ntrk3,Otx2,Pax6,Plp1,Pmp22,Pou3f1,Pou3f2,Prx,Ptprz1,Reln,Cx3cl1,Sox10,Sox11,Sox5,Sox8,Sox9,Cntn2,Tcf7l2,Trpc4,Vim,Tlr2,Ror2,Cspg5,B4galt6,P2ry12,Mxra8,Il33,Trem2,Itgb4,Ulk4,Adgrg6,Myrf,Dner,Ncmap,Arhgef10,Phgdh,Lgi4,Disc1,Nlgn3,Wasf3,Smo,Miat,Fa2h,Apcdd1
20_Member	GO Biological Processes	GO:0010001	glial cell differentiation	-10.2574	-7.91738	62/180	12259,12273,12799,12805,12978,13488,13866,14634,15902,15904,16000,16409,16513,16842,17136,17153,17242,17751,17926,17937,17988,18205,18212,18213,18424,18508,18823,18858,18991,18992,19153,19283,19699,20665,20666,20678,20681,20682,21367,21416,22066,22352,24088,26564,29873,56386,74761,83433,192897,209012,215798,225908,227325,230822,234094,236539,243914,245537,245880,319757,330166,338521	C1qa,C5ar1,Cnp,Cntn1,Csf1r,Drd1,Erbb2,Gli3,Id2,Id4,Igf1,Itgam,Kcnj10,Lef1,Mag,Mal,Mdk,Mt3,Myoc,Nab2,Ndrg1,Ntf3,Ntrk2,Ntrk3,Otx2,Pax6,Plp1,Pmp22,Pou3f1,Pou3f2,Prx,Ptprz1,Reln,Sox10,Sox11,Sox5,Sox8,Sox9,Cntn2,Tcf7l2,Trpc4,Vim,Tlr2,Ror2,Cspg5,B4galt6,Mxra8,Trem2,Itgb4,Ulk4,Adgrg6,Myrf,Dner,Ncmap,Arhgef10,Phgdh,Lgi4,Nlgn3,Wasf3,Smo,Miat,Fa2h
20_Member	GO Biological Processes	GO:0021782	glial cell development	-10.1488	-7.8203	44/108	12259,12273,12805,12978,13488,15902,15904,16409,16513,17136,17153,17242,17751,17926,17988,18212,18213,18823,18858,18991,18992,19153,20665,20666,21367,21416,22352,24088,26564,29873,56386,74761,83433,192897,209012,215798,225908,230822,234094,236539,243914,245880,319757,338521	C1qa,C5ar1,Cntn1,Csf1r,Drd1,Id2,Id4,Itgam,Kcnj10,Mag,Mal,Mdk,Mt3,Myoc,Ndrg1,Ntrk2,Ntrk3,Plp1,Pmp22,Pou3f1,Pou3f2,Prx,Sox10,Sox11,Cntn2,Tcf7l2,Vim,Tlr2,Ror2,Cspg5,B4galt6,Mxra8,Trem2,Itgb4,Ulk4,Adgrg6,Myrf,Ncmap,Arhgef10,Phgdh,Lgi4,Wasf3,Smo,Fa2h
20_Member	GO Biological Processes	GO:0007272	ensheathment of neurons	-9.24473	-6.98586	44/114	12527,12767,12805,13823,13866,15212,15904,16513,17136,17153,17196,17528,17926,17937,17988,18205,18212,18213,18417,18823,18858,18991,18992,19153,20665,21367,22239,24088,53897,56386,67801,76960,118446,192897,209012,215798,218442,225908,230822,234094,243914,269116,277010,338521	Cd9,Cxcr4,Cntn1,Epb41l3,Erbb2,Hexb,Id4,Kcnj10,Mag,Mal,Mbp,Mpz,Myoc,Nab2,Ndrg1,Ntf3,Ntrk2,Ntrk3,Cldn11,Plp1,Pmp22,Pou3f1,Pou3f2,Prx,Sox10,Cntn2,Ugt8a,Tlr2,Gal3st1,B4galt6,Pllp,Bcas1,Gjc3,Itgb4,Ulk4,Adgrg6,Serinc5,Myrf,Ncmap,Arhgef10,Lgi4,Nfasc,Marveld1,Fa2h
20_Member	GO Biological Processes	GO:0008366	axon ensheathment	-9.24473	-6.98586	44/114	12527,12767,12805,13823,13866,15212,15904,16513,17136,17153,17196,17528,17926,17937,17988,18205,18212,18213,18417,18823,18858,18991,18992,19153,20665,21367,22239,24088,53897,56386,67801,76960,118446,192897,209012,215798,218442,225908,230822,234094,243914,269116,277010,338521	Cd9,Cxcr4,Cntn1,Epb41l3,Erbb2,Hexb,Id4,Kcnj10,Mag,Mal,Mbp,Mpz,Myoc,Nab2,Ndrg1,Ntf3,Ntrk2,Ntrk3,Cldn11,Plp1,Pmp22,Pou3f1,Pou3f2,Prx,Sox10,Cntn2,Ugt8a,Tlr2,Gal3st1,B4galt6,Pllp,Bcas1,Gjc3,Itgb4,Ulk4,Adgrg6,Serinc5,Myrf,Ncmap,Arhgef10,Lgi4,Nfasc,Marveld1,Fa2h
20_Member	GO Biological Processes	GO:0042552	myelination	-8.96595	-6.72288	43/112	12527,12767,12805,13823,13866,15212,15904,16513,17136,17153,17196,17528,17926,17937,17988,18205,18212,18213,18823,18858,18991,18992,19153,20665,21367,22239,24088,53897,56386,67801,76960,118446,192897,209012,215798,218442,225908,230822,234094,243914,269116,277010,338521	Cd9,Cxcr4,Cntn1,Epb41l3,Erbb2,Hexb,Id4,Kcnj10,Mag,Mal,Mbp,Mpz,Myoc,Nab2,Ndrg1,Ntf3,Ntrk2,Ntrk3,Plp1,Pmp22,Pou3f1,Pou3f2,Prx,Sox10,Cntn2,Ugt8a,Tlr2,Gal3st1,B4galt6,Pllp,Bcas1,Gjc3,Itgb4,Ulk4,Adgrg6,Serinc5,Myrf,Ncmap,Arhgef10,Lgi4,Nfasc,Marveld1,Fa2h
20_Member	GO Biological Processes	GO:0007422	peripheral nervous system development	-6.21725	-4.21544	27/68	12737,13655,13866,14009,14573,15438,17926,17937,17988,18205,18212,18213,18858,18991,18992,19153,20665,20681,192897,215798,225631,230775,230822,234094,243914,269116,338521	Cldn1,Egr3,Erbb2,Etv1,Gdnf,Hoxd9,Myoc,Nab2,Ndrg1,Ntf3,Ntrk2,Ntrk3,Pmp22,Pou3f1,Pou3f2,Prx,Sox10,Sox8,Itgb4,Adgrg6,Onecut2,Adgrb2,Ncmap,Arhgef10,Lgi4,Nfasc,Fa2h
20_Member	GO Biological Processes	GO:0022011	myelination in peripheral nervous system	-4.04446	-2.37459	14/32	17926,17988,18212,18213,18858,18991,18992,19153,192897,215798,230822,234094,243914,338521	Myoc,Ndrg1,Ntrk2,Ntrk3,Pmp22,Pou3f1,Pou3f2,Prx,Itgb4,Adgrg6,Ncmap,Arhgef10,Lgi4,Fa2h
20_Member	GO Biological Processes	GO:0032292	peripheral nervous system axon ensheathment	-4.04446	-2.37459	14/32	17926,17988,18212,18213,18858,18991,18992,19153,192897,215798,230822,234094,243914,338521	Myoc,Ndrg1,Ntrk2,Ntrk3,Pmp22,Pou3f1,Pou3f2,Prx,Itgb4,Adgrg6,Ncmap,Arhgef10,Lgi4,Fa2h
20_Member	GO Biological Processes	GO:0014044	Schwann cell development	-3.54446	-1.96144	14/35	17926,17988,18212,18213,18858,18991,18992,19153,192897,215798,230822,234094,243914,338521	Myoc,Ndrg1,Ntrk2,Ntrk3,Pmp22,Pou3f1,Pou3f2,Prx,Itgb4,Adgrg6,Ncmap,Arhgef10,Lgi4,Fa2h
20_Member	GO Biological Processes	GO:0014037	Schwann cell differentiation	-3.39636	-1.84353	15/40	17926,17937,17988,18212,18213,18858,18991,18992,19153,192897,215798,230822,234094,243914,338521	Myoc,Nab2,Ndrg1,Ntrk2,Ntrk3,Pmp22,Pou3f1,Pou3f2,Prx,Itgb4,Adgrg6,Ncmap,Arhgef10,Lgi4,Fa2h
