## Supplementary material for "Molecular characterization of the intact muscle spindle using a multi-omics approach": Table S4

### Sheet: prop-neurons
ID	RANK METRIC SCORE	RUNNING ES	CORE ENRICHMENT		Expr Log Ratio	Expr False Discovery Rate (q-value)	Entrez Gene Name	Location
Map1b	3	975096	0.1575	Yes	1.112	0.000141	microtubule associated protein 1B	Cytoplasm
Snap25	4	319801	0.2091	Yes	3.4	0.0142	synaptosome associated protein 25	Plasma Membrane
Ndrg4	7	176284	0.2376	Yes	3.863	1.77e-95	NDRG family member 4	Plasma Membrane
Atp1a3	16	103479	0.2541	Yes	2.49	0.00307	ATPase Na+/K+ transporting subunit alpha 3	Plasma Membrane
Spock2	21	90652.7	0.2686	Yes	1.514	7.21e-06	SPARC (osteonectin), cwcv and kazal like domains proteoglycan 2	Extracellular Space
Kif1a	28	81921	0.2817	Yes	3.314	2.03e-18	kinesin family member 1A	Cytoplasm
Apoe	29	79207.3	0.2945	Yes	1.533	5.64e-15	apolipoprotein E	Extracellular Space
Fstl1	35	67832.3	0.3053	Yes	1.22	1.92e-09	follistatin like 1	Extracellular Space
Slc24a2	37	67132	0.3161	Yes	1.895	0.00181	solute carrier family 24 member 2	Plasma Membrane
Uchl1	38	65941.7	0.3268	Yes	2.264	1.29e-21	ubiquitin C-terminal hydrolase L1	Cytoplasm
Scd2	42	58901	0.3362	Yes	2.426	2.73e-18	stearoyl-Coenzyme A desaturase 2	Cytoplasm
Fabp7	54	49488.3	0.3439	Yes	3.505	0.0018	fatty acid binding protein 7	Cytoplasm
Eno2	55	49420	0.3519	Yes	1.467	2.14e-06	enolase 2	Cytoplasm
Cend1	64	43785.7	0.3587	Yes	1.819	2.56e-06	cell cycle exit and neuronal differentiation 1	Other
Stmn2	65	43481	0.3657	Yes	1.319	9.03e-07	stathmin 2	Plasma Membrane
Hspa12a	66	43297	0.3727	Yes	1.743	8.04e-13	heat shock protein family A (Hsp70) member 12A	Cytoplasm
Dpysl2	74	40414.3	0.3791	Yes	1.184	7.87e-06	dihydropyrimidinase like 2	Cytoplasm
Tubb3	76	39014.3	0.3853	Yes	2.227	0.00669	tubulin beta 3 class III	Cytoplasm
Ckmt1	80	38277	0.3914	Yes	2.75	9.56e-05	creatine kinase, mitochondrial 1B	Cytoplasm
S100b	85	37249.3	0.3973	Yes	2.496	1.15e-15	S100 calcium binding protein B	Cytoplasm
Endod1	86	36998.7	0.4033	Yes	1.772	2.21e-15	endonuclease domain containing 1	Extracellular Space
Stmn3	87	36730.7	0.4093	Yes	2.063	0.0124	stathmin 3	Nucleus
Edil3	90	35863.3	0.415	Yes	1.682	0.000111	EGF like repeats and discoidin domains 3	Extracellular Space
Tuba1a	91	35666	0.4208	Yes	1.22	8.71e-07	tubulin alpha 1a	Cytoplasm
Unc80	94	35146.3	0.4264	Yes	1.876	0.01	unc-80 homolog, NALCN channel complex subunit	Plasma Membrane
Sv2b	96	34301.7	0.4319	Yes	2.265	0.00305	synaptic vesicle glycoprotein 2B	Plasma Membrane
Kif5a	103	32934	0.437	Yes	1.776	2.78e-11	kinesin family member 5A	Cytoplasm
Sncg	111	30002.7	0.4417	Yes	1.152	8.13e-05	synuclein gamma	Cytoplasm
Cadps	112	29794	0.4465	Yes	3.885	0.000124	calcium dependent secretion activator	Plasma Membrane
Dnm1	113	28979.3	0.4512	Yes	1.233	5.23e-09	dynamin 1	Cytoplasm
Adam23	118	27873	0.4556	Yes	1.218	2.66e-05	ADAM metallopeptidase domain 23	Plasma Membrane
Epb41l3	119	27743.3	0.4601	Yes	2.203	1.16e-11	erythrocyte membrane protein band 4.1 like 3	Plasma Membrane
Atp2a2	120	27565.3	0.4645	Yes	1.86	1.58e-18	ATPase sarcoplasmic/endoplasmic reticulum Ca2+ transporting 2	Cytoplasm
Parm1	121	27253	0.4689	Yes	2.03	2.52e-12	prostate androgen-regulated mucin-like protein 1	Extracellular Space
Tubb4a	122	26999	0.4733	Yes	1.149	6.84e-05	tubulin beta 4A class IVa	Cytoplasm
Kcna1	124	26607	0.4776	Yes	2.124	1.34e-07	potassium voltage-gated channel subfamily A member 1	Plasma Membrane
Atp2b2	127	26491.3	0.4818	Yes	2.761	1.75e-07	ATPase plasma membrane Ca2+ transporting 2	Plasma Membrane
Scn8a	132	25849.3	0.4858	Yes	2.446	0.00196	sodium voltage-gated channel alpha subunit 8	Plasma Membrane
Kcnab2	140	24347	0.4896	Yes	1.423	0.00253	potassium voltage-gated channel subfamily A regulatory beta subunit 2	Plasma Membrane
Ahnak2	145	23608.3	0.4933	Yes	2.319	8.61e-24	AHNAK nucleoprotein 2	Cytoplasm
Gnai1	147	23366	0.497	Yes	2.481	2.6e-13	G protein subunit alpha i1	Plasma Membrane
Slc6a17	157	22846.7	0.5005	Yes	2.346	1.12e-05	solute carrier family 6 member 17	Cytoplasm
Cyfip2	158	22642.3	0.5041	Yes	6.193	2.95e-112	cytoplasmic FMR1 interacting protein 2	Cytoplasm
Syt2	159	22635	0.5078	Yes	1.493	0.00102	synaptotagmin 2	Cytoplasm
S100a10	160	22560.7	0.5114	Yes	1.51	1.55e-06	S100 calcium binding protein A10	Cytoplasm
Ckb	161	22543.3	0.5151	Yes	2.197	1.13e-35	creatine kinase B	Cytoplasm
Akap12	166	22178	0.5185	Yes	1.878	7.66e-28	A-kinase anchoring protein 12	Cytoplasm
Mapk10	168	21987	0.5221	Yes	3.313	1.04e-08	mitogen-activated protein kinase 10	Cytoplasm
Tmem47	170	21830	0.5256	Yes	1.176	9.56e-11	transmembrane protein 47	Plasma Membrane
Ldhb	179	21293.3	0.5288	Yes	1.755	3.09e-13	lactate dehydrogenase B	Cytoplasm
Dpysl3	183	21049.3	0.5321	Yes	1.826	6.47e-13	dihydropyrimidinase like 3	Cytoplasm
Sgpp2	197	20022	0.535	Yes	3.737	2.54e-05	sphingosine-1-phosphate phosphatase 2	Cytoplasm
Scn1a	199	19907.3	0.5381	Yes	3.012	0.00542	sodium voltage-gated channel alpha subunit 1	Plasma Membrane
Etv1	200	19901.7	0.5414	Yes	2.597	1.03e-44	ETS variant 1	Nucleus
Cadm3	204	19456	0.5444	Yes	1.376	1.38e-08	cell adhesion molecule 3	Plasma Membrane
Stx1b	206	19358	0.5475	Yes	1.706	5.1e-07	syntaxin 1B	Plasma Membrane
Pclo	207	19336.3	0.5506	Yes	1.382	0.000735	piccolo presynaptic cytomatrix protein	Cytoplasm
Scd1	210	19225.3	0.5537	Yes	3.082	2.7e-84	stearoyl-CoA desaturase	Cytoplasm
Anxa2	217	18947	0.5566	Yes	1.236	1.79e-08	annexin A2	Plasma Membrane
Tppp3	220	18630.3	0.5595	Yes	1.349	8.86e-12	tubulin polymerization promoting protein family member 3	Cytoplasm
Clip3	223	18480.7	0.5625	Yes	2.32	5.94e-21	CAP-Gly domain containing linker protein 3	Plasma Membrane
Nap1l5	224	18431	0.5654	Yes	4.217	5.91e-23	nucleosome assembly protein 1 like 5	Other
Rcan2	227	18191.7	0.5683	Yes	1.27	2.84e-24	regulator of calcineurin 2	Other
Rgs7bp	228	18186.3	0.5713	Yes	1.616	1.21e-06	regulator of G protein signaling 7 binding protein	Cytoplasm
Cntn1	240	17855	0.5738	Yes	3.914	0.000541	contactin 1	Plasma Membrane
Gpr158	247	17393	0.5765	Yes	4.229	0.0186	G protein-coupled receptor 158	Plasma Membrane
Dmxl2	258	16866	0.5789	Yes	1.109	6.32e-07	Dmx like 2	Cytoplasm
Ccdc92	262	16724.3	0.5815	Yes	2.684	2.99e-05	coiled-coil domain containing 92	Cytoplasm
Timp2	265	16645.3	0.5842	Yes	1.189	2.78e-08	TIMP metallopeptidase inhibitor 2	Extracellular Space
Nrxn1	266	16639.3	0.5869	Yes	2.571	0.003	neurexin 1	Plasma Membrane
Spp1	272	16509	0.5894	Yes	4.006	2.83e-17	secreted phosphoprotein 1	Extracellular Space
Snap91	273	16494.3	0.592	Yes	1.703	0.0113	synaptosome associated protein 91	Plasma Membrane
Lsamp	274	16399.7	0.5947	Yes	1.304	0.00022	limbic system associated membrane protein	Plasma Membrane
Lcp1	283	16084	0.5971	Yes	1.369	3.93e-07	lymphocyte cytosolic protein 1	Cytoplasm
Pcp4	287	15958.7	0.5996	Yes	5.898	5.27e-12	Purkinje cell protein 4	Cytoplasm
Anxa5	294	15526	0.6019	Yes	1.121	3.71e-09	annexin A5	Plasma Membrane
AI593442	297	15451.3	0.6043	Yes	3.02	9.98e-07	chromosome 11 open reading frame 87	Other
Magee1	300	15322.7	0.6068	Yes	1.564	5.22e-11	MAGE family member E1	Plasma Membrane
Fam102b	303	15227.7	0.6092	Yes	1.423	1e-12	family with sequence similarity 102 member B	Other
Kcnk1	310	14844.3	0.6114	Yes	2.545	4.65e-07	potassium two pore domain channel subfamily K member 1	Plasma Membrane
Sv2c	313	14747.3	0.6137	Yes	2.331	0.0189	synaptic vesicle glycoprotein 2C	Plasma Membrane
Epb41l1	317	14503.7	0.616	Yes	1.034	2.41e-07	erythrocyte membrane protein band 4.1 like 1	Plasma Membrane
Zfp365	321	14327.3	0.6182	Yes	1.366	0.0083	zinc finger protein 365	Cytoplasm
Tspyl4	323	14189	0.6205	Yes	1.856	7.11e-08	TSPY like 4	Nucleus
Tmem229b	328	14091	0.6226	Yes	1.825	1.25e-16	transmembrane protein 229B	Other
Map2	330	14054.3	0.6249	Yes	1.227	1.19e-05	microtubule associated protein 2	Plasma Membrane
Fat3	336	13926.3	0.627	Yes	1.092	0.0451	FAT atypical cadherin 3	Plasma Membrane
Myl12b	337	13882	0.6292	Yes	1.039	1.1e-08	myosin light chain 12A	Cytoplasm
Prkar1b	345	13680.7	0.6312	Yes	1.777	0.000174	protein kinase cAMP-dependent type I regulatory subunit beta	Cytoplasm
Apba1	346	13674.7	0.6334	Yes	1.538	1.94e-06	amyloid beta precursor protein binding family A member 1	Cytoplasm
Clec2l	348	13670	0.6356	Yes	3.127	0.000315	C-type lectin domain family 2 member L	Other
Piezo2	349	13637	0.6378	Yes	3.809	2.25e-15	piezo type mechanosensitive ion channel component 2	Other
L1cam	354	13588.7	0.6399	Yes	1.013	0.000866	L1 cell adhesion molecule	Plasma Membrane
Nfasc	360	13543.3	0.642	Yes	2.735	3.25e-13	neurofascin	Plasma Membrane
Ppm1e	361	13498.7	0.6441	Yes	1.197	6.82e-05	protein phosphatase, Mg2+/Mn2+ dependent 1E	Nucleus
Stk39	368	13367.7	0.6461	Yes	1.728	2.59e-36	serine/threonine kinase 39	Nucleus
Gpm6b	370	13338	0.6483	Yes	1.439	8.82e-08	glycoprotein M6B	Plasma Membrane
Srgap3	379	13014.3	0.6501	Yes	1.381	1.64e-05	SLIT-ROBO Rho GTPase activating protein 3	Cytoplasm
Cmip	394	12646.7	0.6518	Yes	1.064	6.15e-06	c-Maf inducing protein	Cytoplasm
Kcna2	405	12380.3	0.6535	Yes	1.408	1.11e-09	potassium voltage-gated channel subfamily A member 2	Plasma Membrane
Tmod2	413	12191.7	0.6553	Yes	2.103	1.6e-32	tropomodulin 2	Cytoplasm
Trnp1	423	11976.7	0.6569	Yes	2.423	7.48e-08	TMF1-regulated nuclear protein 1	Nucleus
Slc17a7	433	11890	0.6586	Yes	5.285	1.53e-24	solute carrier family 17 member 7	Plasma Membrane
Glrb	439	11691.3	0.6604	Yes	2.723	1.73e-07	glycine receptor beta	Plasma Membrane
Nrip3	440	11669	0.6622	Yes	3.072	0.0132	nuclear receptor interacting protein 3	Other
Hspa4l	441	11646.7	0.6641	Yes	1.04	1.57e-07	heat shock protein family A (Hsp70) member 4 like	Cytoplasm
Fkbp1b	447	11569	0.6659	Yes	1.629	0.0125	FK506 binding protein 1B	Cytoplasm
Plp1	448	11561.7	0.6677	Yes	2.196	4.87e-20	proteolipid protein 1	Plasma Membrane
Vim	449	11550.7	0.6696	Yes	1.139	2.35e-10	vimentin	Cytoplasm
Ppp1r1c	450	11515.7	0.6715	Yes	4.261	0.000613	protein phosphatase 1 regulatory inhibitor subunit 1C	Cytoplasm
Vat1l	453	11502.3	0.6733	Yes	3.154	4.97e-07	vesicle amine transport 1 like	Other
Emb	467	11274	0.6747	Yes	1.743	8.97e-05	embigin	Plasma Membrane
Eif5a2	470	11189	0.6765	Yes	1.182	9.24e-05	eukaryotic translation initiation factor 5A2	Cytoplasm
Scn7a	472	11144.3	0.6782	Yes	1.375	3.35e-12	sodium voltage-gated channel alpha subunit 7	Plasma Membrane
Disp2	477	11085	0.6799	Yes	2.917	0.0101	dispatched RND transporter family member 2	Plasma Membrane
Mapk8ip1	478	11074.3	0.6817	Yes	1.424	2.33e-08	mitogen-activated protein kinase 8 interacting protein 1	Cytoplasm
Adgrg2	489	10913.3	0.6832	Yes	2.541	1.28e-06	adhesion G protein-coupled receptor G2	Plasma Membrane
Scamp5	496	10722	0.6847	Yes	1.332	7.91e-09	secretory carrier membrane protein 5	Cytoplasm
Nrn1	503	10613.7	0.6863	Yes	1.729	0.0028	neuritin 1	Cytoplasm
Tuba1b	511	10498.7	0.6878	Yes	1.286	1.56e-06	tubulin alpha 1b	Cytoplasm
Frmpd4	516	10425.7	0.6894	Yes	3.254	0.000866	FERM and PDZ domain containing 4	Plasma Membrane
Pfkp	523	10362.7	0.6909	Yes	1.082	3.33e-07	phosphofructokinase, platelet	Cytoplasm
Slc38a1	526	10332	0.6925	Yes	2.382	1.22e-09	solute carrier family 38 member 1	Plasma Membrane
Asic1	538	10229.7	0.6938	Yes	1.304	0.00341	acid sensing ion channel subunit 1	Plasma Membrane
Ttc39b	540	10188	0.6954	Yes	1.208	4.51e-07	tetratricopeptide repeat domain 39B	Other
Pacsin1	543	10171.7	0.697	Yes	3.217	9.8e-05	protein kinase C and casein kinase substrate in neurons 1	Cytoplasm
Hecw1	549	10105	0.6985	Yes	3.571	0.00026	HECT, C2 and WW domain containing E3 ubiquitin protein ligase 1	Cytoplasm
Dner	557	9984.67	0.6999	Yes	2.899	0.000861	delta/notch like EGF repeat containing	Plasma Membrane
Dpp6	561	9933.67	0.7014	Yes	2.703	7.83e-18	dipeptidyl peptidase like 6	Plasma Membrane
Peg3	562	9914.33	0.703	Yes	1.644	7.95e-12	paternally expressed 3	Nucleus
Ppp2r2c	563	9906.67	0.7046	Yes	3.773	7.49e-23	protein phosphatase 2 regulatory subunit Bgamma	Nucleus
Pmp22	566	9873	0.7062	Yes	2.199	1.07e-12	peripheral myelin protein 22	Plasma Membrane
Ntrk2	570	9836	0.7077	Yes	1.606	6.83e-15	neurotrophic receptor tyrosine kinase 2	Plasma Membrane
Celf4	578	9702	0.7091	Yes	2.51	0.000185	CUGBP Elav-like family member 4	Nucleus
Lonrf2	580	9666	0.7106	Yes	1.032	0.000116	LON peptidase N-terminal domain and ring finger 2	Other
Myh10	589	9525	0.7119	Yes	1.023	6.71e-06	myosin heavy chain 10	Cytoplasm
Utrn	596	9450.67	0.7133	Yes	1.22	4.95e-14	utrophin	Plasma Membrane
Dzank1	616	9203.33	0.7142	Yes	2.356	3.82e-05	double zinc ribbon and ankyrin repeat domains 1	Other
Gabrb3	626	9079.33	0.7154	Yes	3.013	0.00246	gamma-aminobutyric acid type A receptor beta3 subunit	Plasma Membrane
Scrn1	640	8895.33	0.7165	Yes	1.855	1.94e-22	secernin 1	Cytoplasm
Slit2	642	8895	0.7179	Yes	1.534	5.38e-06	slit guidance ligand 2	Extracellular Space
Cox8a	656	8655.33	0.7189	Yes	1.026	1.65e-06	cytochrome c oxidase subunit 8A	Cytoplasm
Ngfr	660	8631.33	0.7202	Yes	2.839	6.44e-20	nerve growth factor receptor	Plasma Membrane
Lhfpl4	668	8542.33	0.7214	Yes	1.602	0.00759	LHFPL tetraspan subfamily member 4	Plasma Membrane
Nacad	670	8531	0.7228	Yes	1.215	0.00471	NAC alpha domain containing	Other
Bend6	680	8417.33	0.7239	Yes	2.09	0.00225	BEN domain containing 6	Nucleus
Pcsk2	686	8396.67	0.7251	Yes	2.912	4.09e-09	proprotein convertase subtilisin/kexin type 2	Extracellular Space
Fnbp1	730	7947.67	0.7251	Yes	1.071	9.72e-16	formin binding protein 1	Nucleus
Frmd3	754	7688	0.7257	Yes	2.738	1.52e-05	FERM domain containing 3	Other
Syt4	759	7592	0.7268	Yes	2.504	0.0399	synaptotagmin 4	Cytoplasm
Sv2a	761	7589.67	0.728	Yes	2.777	1.49e-05	synaptic vesicle glycoprotein 2A	Cytoplasm
Nsg1	769	7542.33	0.7291	Yes	1.034	0.00162	neuronal vesicle trafficking associated 1	Cytoplasm
Onecut2	771	7533.33	0.7303	Yes	4.53	0.00022	one cut homeobox 2	Nucleus
Slc7a1	778	7477.33	0.7313	Yes	1.001	1.63e-05	solute carrier family 7 member 1	Plasma Membrane
Kcnh2	783	7466.33	0.7324	Yes	1.516	0.00832	potassium voltage-gated channel subfamily H member 2	Plasma Membrane
Meg3	790	7404.33	0.7334	Yes	1.125	1.59e-05	maternally expressed 3	Other
Sfxn3	794	7377.33	0.7345	Yes	1.362	1.27e-08	sideroflexin 3	Cytoplasm
Hcn1	796	7367	0.7357	Yes	2.482	0.000206	hyperpolarization activated cyclic nucleotide gated potassium channel 1	Plasma Membrane
Bex3	809	7272	0.7365	Yes	2.146	2.07e-08	brain expressed X-linked 3	Cytoplasm
Ctnnd2	810	7268	0.7377	Yes	2.361	0.0454	catenin delta 2	Plasma Membrane
Slitrk3	822	7216.67	0.7385	Yes	1.831	0.0275	SLIT and NTRK like family member 3	Plasma Membrane
Nmnat2	827	7182.67	0.7396	Yes	2.229	0.00208	nicotinamide nucleotide adenylyltransferase 2	Cytoplasm
Sqle	830	7175.67	0.7407	Yes	1.19	6.31e-05	squalene epoxidase	Cytoplasm
Susd2	841	7120.33	0.7416	Yes	1.651	2.55e-06	sushi domain containing 2	Extracellular Space
Zdhhc2	849	7056.67	0.7425	Yes	1.259	0.00499	zinc finger DHHC-type containing 2	Nucleus
Cpeb2	854	7013.67	0.7435	Yes	1.71	7.38e-12	cytoplasmic polyadenylation element binding protein 2	Cytoplasm
Cadm1	857	6981.67	0.7446	Yes	1.306	1.16e-05	cell adhesion molecule 1	Plasma Membrane
Cyb5r3	866	6931.67	0.7455	Yes	1.068	3.31e-13	cytochrome b5 reductase 3	Cytoplasm
septin 3	891	6787.33	0.7459	Yes	2.556	1.22e-12	septin 3	Cytoplasm
Cdr2l	916	6663.33	0.7463	Yes	1.046	6.54e-06	cerebellar degeneration related protein 2 like	Other
Fbxo2	922	6646.67	0.7472	Yes	2.992	0.0137	F-box protein 2	Cytoplasm
Kcnj10	934	6554.67	0.748	Yes	4.735	3.74e-15	potassium voltage-gated channel subfamily J member 10	Plasma Membrane
Fasn	942	6510.67	0.7488	Yes	1.825	2.78e-21	fatty acid synthase	Cytoplasm
Elmo1	971	6370.33	0.7491	Yes	1.077	1.26e-09	engulfment and cell motility 1	Cytoplasm
Sulf2	973	6359	0.7501	Yes	2.146	3.62e-35	sulfatase 2	Plasma Membrane
Hk1	979	6309.33	0.7509	Yes	1.4	2.3e-12	hexokinase 1	Cytoplasm
Nceh1	982	6300	0.7519	Yes	1.175	1.01e-06	neutral cholesterol ester hydrolase 1	Plasma Membrane
Tmem229a	985	6271	0.7529	Yes	2.329	7.05e-06	transmembrane protein 229A	Other
A2ml1	988	6242.67	0.7538	Yes	4.477	0.000485	alpha-2-macroglobulin like 1 pseudogene	Extracellular Space
Fmn1	995	6185	0.7546	Yes	2.659	0.00054	formin 1	Nucleus
Fam19a2	999	6166.67	0.7556	Yes	3.35	0.0459	family with sequence similarity 19 member A2, C-C motif chemokine like	Cytoplasm
Ptn	1003	6125.33	0.7565	Yes	2.555	1.15e-07	pleiotrophin	Extracellular Space
Ptprz1	1010	6072	0.7573	Yes	1.465	0.00684	protein tyrosine phosphatase, receptor type Z1	Plasma Membrane
Lrrc49	1020	6037	0.758	Yes	1.127	8.63e-05	leucine rich repeat containing 49	Other
Snx10	1021	6028	0.759	Yes	1.109	0.00049	sorting nexin 10	Cytoplasm
Pls1	1024	6020.33	0.7599	Yes	3.854	0.0053	plastin 1	Plasma Membrane
Pcdh10	1051	5866	0.7601	Yes	2.31	0.0333	protocadherin 10	Plasma Membrane
Shc2	1062	5829.33	0.7607	Yes	1.433	2.62e-08	SHC adaptor protein 2	Cytoplasm
Zfp804a	1079	5751.67	0.7612	Yes	3.921	0.00563	zinc finger protein 804A	Plasma Membrane
Pcdh7	1089	5692	0.7619	Yes	1.817	4.62e-12	protocadherin 7	Plasma Membrane
Rab15	1093	5678.67	0.7627	Yes	2.684	2.75e-06	RAB15, member RAS oncogene family	Cytoplasm
Stxbp6	1101	5631.33	0.7634	Yes	1.272	6.42e-09	syntaxin binding protein 6	Cytoplasm
Camk1d	1103	5614.33	0.7643	Yes	1.454	1.18e-08	calcium/calmodulin dependent protein kinase ID	Cytoplasm
Robo2	1105	5607.67	0.7652	Yes	2.032	1.2e-08	roundabout guidance receptor 2	Plasma Membrane
Dmtn	1106	5605.67	0.7661	Yes	1.489	4.68e-05	dematin actin binding protein	Plasma Membrane
Dock3	1121	5545.67	0.7666	Yes	3.393	0.00193	dedicator of cytokinesis 3	Cytoplasm
Dpysl5	1125	5531.33	0.7674	Yes	1.313	0.0436	dihydropyrimidinase like 5	Cytoplasm
Ppp1r9a	1129	5512.33	0.7682	Yes	1.628	2.69e-07	protein phosphatase 1 regulatory subunit 9A	Plasma Membrane
Kcnq2	1140	5475.67	0.7688	Yes	2.19	0.0387	potassium voltage-gated channel subfamily Q member 2	Plasma Membrane
Kbtbd11	1148	5428	0.7695	Yes	2.408	1.94e-09	kelch repeat and BTB domain containing 11	Other
Itgb8	1161	5369.33	0.77	Yes	2.432	2.98e-13	integrin subunit beta 8	Plasma Membrane
Rap2a	1170	5325.33	0.7706	Yes	1.127	2.65e-11	RAP2A, member of RAS oncogene family	Plasma Membrane
Patj	1172	5316.33	0.7715	Yes	1.046	0.00322	PATJ, crumbs cell polarity complex component	Plasma Membrane
Ptms	1176	5312	0.7722	Yes	1.183	5.86e-12	parathymosin	Cytoplasm
Slc22a17	1181	5284.67	0.773	Yes	1.847	8.6e-26	solute carrier family 22 member 17	Plasma Membrane
Bicd1	1193	5262.33	0.7735	Yes	2.211	7.08e-06	BICD cargo adaptor 1	Cytoplasm
Pld3	1205	5203.33	0.7741	Yes	1.156	2.97e-28	phospholipase D family member 3	Cytoplasm
Abca8a	1211	5167.33	0.7747	Yes	1.013	2.6e-07	ATP-binding cassette, sub-family A (ABC1), member 8a	Other
Susd4	1212	5167.33	0.7756	Yes	2.92	0.000247	sushi domain containing 4	Other
Rian	1215	5151.67	0.7764	Yes	1.384	1.2e-10	RNA imprinted and accumulated in nucleus	Nucleus
Parva	1236	5096.67	0.7766	Yes	1.435	1.91e-17	parvin alpha	Cytoplasm
Frrs1l	1264	4998	0.7767	Yes	3.888	0.000589	ferric chelate reductase 1 like	Cytoplasm
Clmp	1272	4988	0.7773	Yes	2.046	1.57e-10	CXADR like membrane protein	Plasma Membrane
Elavl3	1290	4934.67	0.7776	Yes	3.307	0.00882	ELAV like RNA binding protein 3	Nucleus
Cntn2	1306	4882.67	0.7779	Yes	5.366	1.61e-09	contactin 2	Plasma Membrane
Fbln5	1314	4857	0.7785	Yes	1.161	5.21e-06	fibulin 5	Extracellular Space
Fads1	1318	4828	0.7792	Yes	1.177	1.01e-07	fatty acid desaturase 1	Plasma Membrane
Megf9	1321	4806	0.7799	Yes	1.321	5.9e-09	multiple EGF like domains 9	Extracellular Space
Sgms2	1325	4793.67	0.7806	Yes	2.888	1.51e-16	sphingomyelin synthase 2	Plasma Membrane
Rassf4	1327	4781	0.7814	Yes	1.351	2.18e-09	Ras association domain family member 4	Other
Clstn2	1337	4752.67	0.7819	Yes	3.53	7.17e-16	calsyntenin 2	Plasma Membrane
Sgip1	1346	4708	0.7824	Yes	1.728	0.00145	SH3 domain GRB2 like endophilin interacting protein 1	Cytoplasm
B4galt6	1352	4673.33	0.783	Yes	1.678	4.09e-20	beta-1,4-galactosyltransferase 6	Cytoplasm
Map6	1360	4651.67	0.7836	Yes	1.002	1.55e-05	microtubule associated protein 6	Cytoplasm
Kcnq3	1366	4642	0.7842	Yes	2.499	0.0234	potassium voltage-gated channel subfamily Q member 3	Plasma Membrane
Rgs17	1375	4613.67	0.7847	Yes	2.548	0.0499	regulator of G protein signaling 17	Cytoplasm
Snph	1380	4603.33	0.7853	Yes	1.792	0.000185	syntaphilin	Plasma Membrane
Mctp2	1386	4585.33	0.7859	Yes	2.768	0.0115	multiple C2 and transmembrane domain containing 2	Other
Caskin1	1388	4575.67	0.7867	Yes	1.538	0.00234	CASK interacting protein 1	Nucleus
Elovl7	1394	4566.67	0.7872	Yes	2.544	7.1e-05	ELOVL fatty acid elongase 7	Cytoplasm
Kank4	1407	4542	0.7876	Yes	3.224	8.6e-26	KN motif and ankyrin repeat domains 4	Cytoplasm
Ntrk3	1485	4346.33	0.7862	Yes	2.654	2.81e-07	neurotrophic receptor tyrosine kinase 3	Plasma Membrane
Chga	1494	4325	0.7866	Yes	5.727	2.16e-05	chromogranin A	Cytoplasm
Kcnip2	1504	4297.33	0.7871	Yes	1.907	0.00658	potassium voltage-gated channel interacting protein 2	Plasma Membrane
Tbc1d9	1525	4237.33	0.7872	Yes	1.134	0.00809	TBC1 domain family member 9	Plasma Membrane
Ak5	1533	4226	0.7877	Yes	2.411	0.00947	adenylate kinase 5	Cytoplasm
Pln	1543	4188.33	0.7881	Yes	3.002	4.19e-16	phospholamban	Cytoplasm
Sytl2	1546	4186.33	0.7887	Yes	1.193	1.36e-05	synaptotagmin like 2	Cytoplasm
Lpar1	1552	4173.67	0.7892	Yes	1.575	4.29e-12	lysophosphatidic acid receptor 1	Plasma Membrane
Tmeff2	1553	4164.67	0.7899	Yes	1.491	9.49e-06	transmembrane protein with EGF like and two follistatin like domains 2	Cytoplasm
Abcg4	1556	4160	0.7905	Yes	2.457	7.89e-06	ATP binding cassette subfamily G member 4	Plasma Membrane
Mgat3	1567	4142.33	0.7909	Yes	2.998	1.69e-22	mannosyl (beta-1,4-)-glycoprotein beta-1,4-N-acetylglucosaminyltransferase	Cytoplasm
Snhg11	1579	4113.67	0.7913	Yes	5.613	1.04e-19	small nucleolar RNA host gene 11	Other
Nebl	1591	4085	0.7916	Yes	3.173	1.25e-15	nebulette	Cytoplasm
Selenom	1601	4065	0.792	Yes	1.717	4.77e-13	selenoprotein M	Cytoplasm
Hebp2	1602	4058.33	0.7927	Yes	1.85	0.027	heme binding protein 2	Cytoplasm
Zfp385b	1608	4043.67	0.7932	Yes	3.346	1.7e-34	zinc finger protein 385B	Nucleus
Ndrg1	1616	4021.33	0.7936	Yes	1.829	3.1e-17	N-myc downstream regulated 1	Nucleus
Entpd3	1641	3967	0.7936	Yes	6.338	1.95e-07	ectonucleoside triphosphate diphosphohydrolase 3	Plasma Membrane
Gatm	1651	3943.67	0.794	Yes	1.856	1.99e-12	glycine amidinotransferase	Cytoplasm
Fam171b	1662	3917.33	0.7943	Yes	1.69	1.63e-09	family with sequence similarity 171 member B	Other
Abi2	1663	3917	0.795	Yes	1.582	3.06e-12	abl interactor 2	Cytoplasm
Ryr2	1669	3898	0.7954	Yes	3.245	0.00501	ryanodine receptor 2	Plasma Membrane
Adam11	1670	3895	0.7961	Yes	1.905	1.46e-06	ADAM metallopeptidase domain 11	Plasma Membrane
Tspan12	1688	3862.67	0.7962	Yes	1.141	2.95e-08	tetraspanin 12	Plasma Membrane
Slc6a15	1690	3853.33	0.7968	Yes	2.957	1.79e-06	solute carrier family 6 member 15	Plasma Membrane
Fndc5	1691	3852	0.7974	Yes	1.564	1.56e-10	fibronectin type III domain containing 5	Extracellular Space
Eef1a1	1694	3847.67	0.798	Yes	1.205	1.42e-12	eukaryotic translation elongation factor 1 alpha 1	Cytoplasm
Fam102a	1701	3839.67	0.7985	Yes	1.323	2.99e-06	family with sequence similarity 102 member A	Other
Hid1	1709	3826.67	0.7989	Yes	1.994	3.24e-11	HID1 domain containing	Plasma Membrane
Armcx1	1715	3815	0.7993	Yes	1.084	3.95e-05	armadillo repeat containing X-linked 1	Other
Pcyt1b	1727	3802.67	0.7996	Yes	2.182	0.0156	phosphate cytidylyltransferase 1, choline, beta	Cytoplasm
Rab39b	1747	3764.67	0.7997	Yes	2.323	0.00979	RAB39B, member RAS oncogene family	Plasma Membrane
Rnf208	1751	3761.33	0.8002	Yes	2.014	5.14e-06	ring finger protein 208	Other
Rab11fip4	1758	3746.33	0.8007	Yes	1.848	0.0472	RAB11 family interacting protein 4	Cytoplasm
Rapgef4	1767	3720.33	0.801	Yes	1.303	0.000132	Rap guanine nucleotide exchange factor 4	Cytoplasm
Ackr1	1768	3712.33	0.8016	Yes	1.069	0.00244	atypical chemokine receptor 1 (Duffy blood group)	Plasma Membrane
Adcy1	1772	3710.67	0.8022	Yes	1.832	2.56e-19	adenylate cyclase 1	Plasma Membrane
Serpina3n	1778	3693.33	0.8026	Yes	2.481	8.48e-06	serpin family A member 3	Extracellular Space
Adgrl3	1779	3690.33	0.8032	Yes	3.088	6.19e-09	adhesion G protein-coupled receptor L3	Plasma Membrane
Nrxn3	1789	3674.67	0.8036	Yes	2.583	0.0477	neurexin III	Plasma Membrane
Alcam	1796	3661.67	0.804	Yes	2.945	7.78e-12	activated leukocyte cell adhesion molecule	Plasma Membrane
Prkcb	1797	3659	0.8046	Yes	2.08	5.35e-05	protein kinase C beta	Cytoplasm
Htra1	1803	3647.33	0.805	Yes	2.055	6.78e-26	HtrA serine peptidase 1	Extracellular Space
Chst2	1805	3646.33	0.8056	Yes	2.276	4.95e-13	carbohydrate sulfotransferase 2	Cytoplasm
Tac1	1817	3623	0.8058	Yes	3.772	0.0001	tachykinin precursor 1	Extracellular Space
Bean1	1825	3616	0.8062	Yes	4.596	3.16e-15	brain expressed associated with NEDD4 1	Other
Reps2	1826	3614	0.8068	Yes	1.81	4.26e-06	RALBP1 associated Eps domain containing 2	Cytoplasm
Aatk	1831	3600	0.8073	Yes	1.757	4.1e-09	apoptosis associated tyrosine kinase	Cytoplasm
Arl4c	1849	3554	0.8074	Yes	1.235	7.25e-07	ADP ribosylation factor like GTPase 4C	Nucleus
Inpp5j	1852	3550	0.8079	Yes	1.649	4.31e-06	inositol polyphosphate-5-phosphatase J	Plasma Membrane
Sostdc1	1855	3544	0.8084	Yes	5.288	7.43e-62	sclerostin domain containing 1	Extracellular Space
Pdgfa	1861	3529.33	0.8088	Yes	1.025	5.29e-08	platelet derived growth factor subunit A	Extracellular Space
Npdc1	1876	3500.33	0.809	Yes	1.133	1.54e-10	neural proliferation, differentiation and control 1	Extracellular Space
Ndn	1892	3463.33	0.8091	Yes	1.466	4.59e-15	necdin, MAGE family member	Nucleus
Dclk1	1894	3457.33	0.8097	Yes	1.713	3.56e-09	doublecortin like kinase 1	Plasma Membrane
Spred1	1904	3429.67	0.81	Yes	1.144	1.18e-05	sprouty related EVH1 domain containing 1	Plasma Membrane
Tenm2	1919	3400	0.8101	Yes	4.442	8.02e-39	teneurin transmembrane protein 2	Plasma Membrane
Pgbd5	1922	3398	0.8106	Yes	2.421	4.8e-05	piggyBac transposable element derived 5	Other
Runx3	1926	3392.67	0.8111	Yes	2.94	0.00569	runt related transcription factor 3	Nucleus
Cdh11	1968	3328.33	0.8104	Yes	2.929	1.69e-10	cadherin 11	Plasma Membrane
Lgals1	1972	3325.33	0.8109	Yes	1.111	1.51e-05	galectin 1	Extracellular Space
Snx7	1981	3306.67	0.8112	Yes	1.067	0.000164	sorting nexin 7	Other
Itih5	1986	3300.67	0.8116	Yes	2.036	3.04e-19	inter-alpha-trypsin inhibitor heavy chain family member 5	Plasma Membrane
septin 4	1998	3279.33	0.8118	Yes	1.11	4.35e-08	septin 4	Cytoplasm
Lrfn5	2036	3239	0.8113	Yes	2.71	0.000531	leucine rich repeat and fibronectin type III domain containing 5	Nucleus
Fstl5	2037	3237.33	0.8118	Yes	3.753	0.00429	follistatin like 5	Extracellular Space
Fbxo44	2043	3230.33	0.8122	Yes	1.196	9.83e-10	F-box protein 44	Cytoplasm
Clstn3	2051	3215	0.8125	Yes	1.959	6.78e-08	calsyntenin 3	Plasma Membrane
1810041L15Rik	2063	3203	0.8127	Yes	1.92	0.00488
Slc29a4	2071	3193	0.8131	Yes	2.665	0.00965	solute carrier family 29 member 4	Plasma Membrane
Tmem9	2084	3170.67	0.8132	Yes	2.295	6.96e-30	transmembrane protein 9	Cytoplasm
Lxn	2100	3149	0.8133	Yes	1.864	5.22e-13	latexin	Cytoplasm
Bcl2	2120	3115.67	0.8133	Yes	2.024	2.49e-13	BCL2, apoptosis regulator	Cytoplasm
Plekhb1	2126	3105.33	0.8136	Yes	1.457	3.25e-13	pleckstrin homology domain containing B1	Cytoplasm
Ptpn3	2133	3091.67	0.814	Yes	3.455	1.48e-35	protein tyrosine phosphatase, non-receptor type 3	Cytoplasm
Fam78b	2134	3087	0.8145	Yes	1.387	8.06e-06	family with sequence similarity 78 member B	Other
Nrxn2	2135	3085.67	0.815	Yes	1.779	0.00046	neurexin 2	Plasma Membrane
Ldlr	2146	3066.67	0.8152	Yes	1.094	0.000738	low density lipoprotein receptor	Plasma Membrane
Mbp	2153	3056.33	0.8155	Yes	2.469	1.46e-07	myelin basic protein	Extracellular Space
Ubash3b	2158	3039.33	0.8159	Yes	1.337	0.000421	ubiquitin associated and SH3 domain containing B	Other
Meis2	2163	3024.67	0.8163	Yes	1.541	0.00275	Meis homeobox 2	Nucleus
Gria2	2166	3020.33	0.8167	Yes	1.47	0.00111	glutamate ionotropic receptor AMPA type subunit 2	Plasma Membrane
septin 6	2178	3000	0.8169	Yes	1.666	6.18e-09	septin 6	Cytoplasm
Rabgap1l	2183	2995.33	0.8172	Yes	1.194	1.18e-08	RAB GTPase activating protein 1 like	Cytoplasm
Pdk3	2202	2976	0.8172	Yes	1.788	6.8e-11	pyruvate dehydrogenase kinase 3	Cytoplasm
Ncam1	2217	2943	0.8173	Yes	1.277	4.48e-07	neural cell adhesion molecule 1	Plasma Membrane
Tns3	2265	2872	0.8164	Yes	2.384	2.14e-36	tensin 3	Plasma Membrane
Ano1	2272	2859	0.8167	Yes	1.299	1.77e-08	anoctamin 1	Plasma Membrane
Brsk2	2277	2857.67	0.8171	Yes	2.469	1.85e-05	BR serine/threonine kinase 2	Cytoplasm
Slc36a4	2283	2855	0.8174	Yes	1.202	4.75e-09	solute carrier family 36 member 4	Plasma Membrane
Gprasp2	2285	2851.33	0.8178	Yes	2.507	1.87e-07	G protein-coupled receptor associated sorting protein 2	Other
Dync1i1	2288	2848.67	0.8182	Yes	3.411	3.95e-05	dynein cytoplasmic 1 intermediate chain 1	Cytoplasm
Adcyap1	2296	2834.33	0.8185	Yes	6.696	5e-10	adenylate cyclase activating polypeptide 1	Extracellular Space
Cadm2	2302	2831.67	0.8188	Yes	1.907	0.00143	cell adhesion molecule 2	Plasma Membrane
Plcxd2	2303	2827.33	0.8192	Yes	1.347	0.0171	phosphatidylinositol specific phospholipase C X domain containing 2	Other
Runx1	2324	2804.33	0.8191	Yes	1.828	0.000536	runt related transcription factor 1	Nucleus
Wasf3	2330	2794.33	0.8194	Yes	1.256	0.00054	WAS protein family member 3	Cytoplasm
Aff3	2333	2789.33	0.8198	Yes	3.267	7.85e-21	AF4/FMR2 family member 3	Nucleus
Armcx2	2345	2780.67	0.82	Yes	2.175	2.41e-28	armadillo repeat containing X-linked 2	Other
1700037H04Rik	2362	2757	0.82	Yes	1.133	2.58e-05	chromosome 20 open reading frame 27	Other
Gpr37l1	2363	2755.67	0.8204	Yes	1.899	1.51e-15	G protein-coupled receptor 37 like 1	Plasma Membrane
Arfgef3	2366	2754.67	0.8208	Yes	2.168	0.00183	ARFGEF family member 3	Other
Ksr2	2374	2742	0.821	Yes	1.72	0.0179	kinase suppressor of ras 2	Cytoplasm
Rgs7	2376	2740.67	0.8214	Yes	1.723	0.000631	regulator of G protein signaling 7	Cytoplasm
Rassf5	2381	2737.33	0.8218	Yes	1.119	0.00453	Ras association domain family member 5	Plasma Membrane
Paqr8	2384	2731	0.8222	Yes	1.059	0.00163	progestin and adipoQ receptor family member 8	Plasma Membrane
Adap1	2397	2717	0.8223	Yes	1.371	0.00417	ArfGAP with dual PH domains 1	Nucleus
Cd9	2404	2711.67	0.8225	Yes	1.983	1.11e-20	CD9 molecule	Plasma Membrane
Med12l	2412	2699	0.8228	Yes	1.905	0.00184	mediator complex subunit 12 like	Extracellular Space
Sorcs1	2423	2685.33	0.8229	Yes	2.365	3.79e-10	sortilin related VPS10 domain containing receptor 1	Plasma Membrane
Prickle2	2441	2665.67	0.8229	Yes	1.552	3.3e-15	prickle planar cell polarity protein 2	Nucleus
St6galnac5	2467	2648	0.8226	Yes	2.043	0.0351	ST6 N-acetylgalactosaminide alpha-2,6-sialyltransferase 5	Cytoplasm
Wasf1	2474	2637.33	0.8228	Yes	2.156	0.00459	WAS protein family member 1	Nucleus
Nol4l	2488	2626	0.8229	Yes	1.286	4.08e-07	nucleolar protein 4 like	Other
Csdc2	2497	2615.67	0.8231	Yes	2.957	1.04e-17	cold shock domain containing C2	Cytoplasm
Abcg1	2515	2587.33	0.823	Yes	1.817	5.01e-06	ATP binding cassette subfamily G member 1	Plasma Membrane
Cacna1b	2529	2578	0.8231	Yes	2.426	0.0014	calcium voltage-gated channel subunit alpha1 B	Plasma Membrane
Nrcam	2538	2569.33	0.8233	Yes	3.818	3e-20	neuronal cell adhesion molecule	Plasma Membrane
Gnaz	2542	2563.33	0.8236	Yes	1.81	0.000882	G protein subunit alpha z	Plasma Membrane
Arhgap32	2552	2557.33	0.8237	Yes	1.161	1.32e-07	Rho GTPase activating protein 32	Cytoplasm
Zfp385a	2571	2537.67	0.8236	Yes	1.765	3.41e-21	zinc finger protein 385A	Nucleus
Kcnip1	2586	2521.33	0.8237	Yes	4.39	2.29e-05	potassium voltage-gated channel interacting protein 1	Plasma Membrane
Igsf3	2608	2501.33	0.8235	Yes	1.168	5.19e-05	immunoglobulin superfamily member 3	Plasma Membrane
Slitrk4	2609	2500.67	0.8239	Yes	2.438	0.000781	SLIT and NTRK like family member 4	Extracellular Space
Kcnip3	2610	2500.33	0.8243	Yes	3.837	4.2e-25	potassium voltage-gated channel interacting protein 3	Nucleus
Cnrip1	2630	2480	0.8241	Yes	1.147	0.00174	cannabinoid receptor interacting protein 1	Extracellular Space
Lingo1	2646	2464	0.8241	Yes	2.35	2.91e-10	leucine rich repeat and Ig domain containing 1	Plasma Membrane
Slc9a9	2653	2459.33	0.8243	Yes	1.063	4e-09	solute carrier family 9 member A9	Cytoplasm
Ube2ql1	2667	2444.33	0.8244	Yes	2.526	8.94e-12	ubiquitin conjugating enzyme E2 Q family like 1	Nucleus
Pcnx2	2669	2442.67	0.8247	Yes	2.308	0.00223	pecanex 2	Other
Pex5l	2672	2440.67	0.8251	Yes	2.207	2.42e-06	peroxisomal biogenesis factor 5 like	Cytoplasm
Tspan5	2674	2439.33	0.8254	Yes	1.617	1.16e-17	tetraspanin 5	Plasma Membrane
Ptprf	2682	2432.67	0.8256	Yes	2.446	6.02e-20	protein tyrosine phosphatase, receptor type F	Plasma Membrane
Steap2	2683	2431.67	0.826	Yes	2.569	1.25e-11	STEAP2 metalloreductase	Plasma Membrane
Tdrp	2689	2429	0.8263	Yes	1.941	0.000319	testis development related protein	Cytoplasm
Ncam2	2706	2409	0.8262	Yes	2.36	0.0238	neural cell adhesion molecule 2	Plasma Membrane
Pak3	2708	2407.33	0.8266	Yes	2.448	0.000299	p21 (RAC1) activated kinase 3	Cytoplasm
Elovl6	2714	2397.67	0.8268	Yes	1.567	2.8e-05	ELOVL fatty acid elongase 6	Cytoplasm
Cstb	2719	2391.33	0.8271	Yes	1.079	0.00104	cystatin B	Cytoplasm
Map9	2772	2324.67	0.826	Yes	1.096	0.0357	microtubule associated protein 9	Cytoplasm
Lpin2	2782	2314.67	0.8261	Yes	1.593	3.6e-11	lipin 2	Nucleus
Dhh	2786	2310.33	0.8264	Yes	3.051	1.49e-19	desert hedgehog	Extracellular Space
Kazn	2792	2307	0.8266	Yes	1.11	7.31e-05	kazrin, periplakin interacting protein	Plasma Membrane
Srrm4	2796	2305.67	0.8269	Yes	3.198	2.23e-06	serine/arginine repetitive matrix 4	Nucleus
Grm4	2815	2288	0.8268	Yes	5.794	1.77e-06	glutamate metabotropic receptor 4	Plasma Membrane
Igfbp4	2823	2283.33	0.8269	Yes	1.842	1.17e-19	insulin like growth factor binding protein 4	Extracellular Space
Plxnc1	2840	2272.33	0.8268	Yes	2.19	1.51e-06	plexin C1	Plasma Membrane
Mboat2	2843	2268	0.8272	Yes	2.181	1.19e-13	membrane bound O-acyltransferase domain containing 2	Cytoplasm
Cacna2d3	2846	2266	0.8275	Yes	1.625	2.13e-06	calcium voltage-gated channel auxiliary subunit alpha2delta 3	Plasma Membrane
Nlgn2	2853	2254.67	0.8277	Yes	1.493	1.53e-19	neuroligin 2	Plasma Membrane
Cdh1	2867	2242	0.8277	Yes	2.529	1.77e-06	cadherin 1	Plasma Membrane
Adgrb1	2882	2227.67	0.8276	Yes	2.489	0.000888	adhesion G protein-coupled receptor B1	Plasma Membrane
Ptgfrn	2893	2224.33	0.8277	Yes	1.381	4.91e-10	prostaglandin F2 receptor inhibitor	Plasma Membrane
Soat1	2897	2222	0.828	Yes	1.777	8.63e-07	sterol O-acyltransferase 1	Cytoplasm
D630045J12Rik	2905	2212.67	0.8281	Yes	1.655	0.00357	KIAA1549	Plasma Membrane
Kcnma1	2909	2210	0.8284	Yes	2.018	3.55e-18	potassium calcium-activated channel subfamily M alpha 1	Plasma Membrane
Mras	2914	2206.67	0.8286	Yes	1.172	5.07e-07	muscle RAS oncogene homolog	Plasma Membrane
Csmd1	2936	2185.33	0.8284	Yes	2.221	0.000393	CUB and Sushi multiple domains 1	Plasma Membrane
Slc41a2	2942	2182.33	0.8286	Yes	2.211	5.61e-11	solute carrier family 41 member 2	Plasma Membrane
Nipsnap1	2953	2172.33	0.8287	Yes	1.999	1.44e-07	nipsnap homolog 1	Cytoplasm
Sema5a	2955	2169.67	0.829	Yes	1.955	8.27e-14	semaphorin 5A	Plasma Membrane
Iglon5	2973	2156.33	0.8289	Yes	2.353	9.63e-08	IgLON family member 5	Other
Whrn	2974	2156.33	0.8292	Yes	1.207	0.0325	whirlin	Plasma Membrane
Fam155a	2978	2153	0.8295	Yes	3.443	0.00192	family with sequence similarity 155 member A	Other
Cntnap5a	2983	2148.67	0.8297	Yes	2.381	0.00314	contactin associated protein like 5	Other
Gas2l3	2986	2147.67	0.83	Yes	1.991	4.31e-06	growth arrest specific 2 like 3	Other
Fndc4	2998	2137.33	0.83	Yes	2.051	7.44e-12	fibronectin type III domain containing 4	Extracellular Space
Nipa1	3015	2128.33	0.8299	Yes	1.256	4.43e-05	NIPA magnesium transporter 1	Plasma Membrane
Gm2115	3023	2122.33	0.8301	Yes	1.129	0.0108	predicted gene 2115	Other
Arnt2	3025	2120	0.8304	Yes	2.19	7.22e-09	aryl hydrocarbon receptor nuclear translocator 2	Nucleus
Dock10	3026	2117.67	0.8307	Yes	1.667	3.23e-14	dedicator of cytokinesis 10	Cytoplasm
Dbn1	3027	2117.33	0.8311	Yes	1.628	1.99e-15	drebrin 1	Cytoplasm
Hexb	3064	2094	0.8304	Yes	1.154	1.76e-10	hexosaminidase subunit beta	Cytoplasm
Epb41l2	3071	2090	0.8305	Yes	1.114	2.72e-16	erythrocyte membrane protein band 4.1 like 2	Plasma Membrane
Nalcn	3093	2072	0.8303	Yes	4.864	7.05e-19	sodium leak channel, non-selective	Plasma Membrane
Trib2	3111	2060.67	0.8301	Yes	1.35	1.19e-07	tribbles pseudokinase 2	Plasma Membrane
Hmgcs2	3118	2054.67	0.8303	Yes	2.536	5.59e-13	3-hydroxy-3-methylglutaryl-CoA synthase 2	Cytoplasm
Igsf11	3119	2054.67	0.8306	Yes	1.845	0.00163	immunoglobulin superfamily member 11	Plasma Membrane
Maged2	3120	2054.33	0.831	Yes	1.11	6.52e-08	MAGE family member D2	Plasma Membrane
Rbfox3	3130	2050.33	0.831	Yes	3.169	0.0179	RNA binding protein, fox-1 homolog (C. elegans) 3	Nucleus
Pcyox1l	3139	2046.33	0.8311	Yes	1.135	0.000132	prenylcysteine oxidase 1 like	Other
Dlgap1	3146	2041.33	0.8313	Yes	3.196	6.86e-09	DLG associated protein 1	Plasma Membrane
Dgki	3150	2035.67	0.8315	Yes	4.049	5.41e-07	diacylglycerol kinase iota	Cytoplasm
Jakmip2	3168	2024.33	0.8314	Yes	5.192	1.88e-05	janus kinase and microtubule interacting protein 2	Extracellular Space
Ust	3177	2017	0.8315	Yes	1.468	2.34e-10	uronyl 2-sulfotransferase	Cytoplasm
Dlg4	3181	2010	0.8317	Yes	1.463	1.07e-08	discs large MAGUK scaffold protein 4	Plasma Membrane
Ggt7	3199	1996.67	0.8316	Yes	1.47	0.000934	gamma-glutamyltransferase 7	Plasma Membrane
Rims1	3201	1995	0.8319	Yes	3.445	0.000107	regulating synaptic membrane exocytosis 1	Plasma Membrane
Rab9b	3221	1981.67	0.8316	Yes	3.534	2.17e-05	RAB9B, member RAS oncogene family	Plasma Membrane
Chl1	3231	1974	0.8317	Yes	1.996	0.00535	cell adhesion molecule L1 like	Plasma Membrane
Abat	3234	1971	0.832	Yes	2.848	5.78e-39	4-aminobutyrate aminotransferase	Cytoplasm
Hdgfl3	3236	1970	0.8323	Yes	1.136	2.74e-07	HDGF like 3	Nucleus
S100a6	3242	1967.67	0.8324	Yes	2.476	2.19e-19	S100 calcium binding protein A6	Cytoplasm
Lin7a	3243	1967.33	0.8328	Yes	1.077	0.0255	lin-7 homolog A, crumbs cell polarity complex component	Plasma Membrane
Erc2	3244	1966	0.8331	Yes	2.881	0.00011	ELKS/RAB6-interacting/CAST family member 2	Cytoplasm
Sfrp5	3247	1961.67	0.8333	Yes	3.621	7.88e-35	secreted frizzled related protein 5	Plasma Membrane
Lrrc4c	3249	1960	0.8336	Yes	1.699	0.00501	leucine rich repeat containing 4C	Plasma Membrane
Ano4	3260	1947.33	0.8336	Yes	1.259	0.0448	anoctamin 4	Plasma Membrane
Cdo1	3263	1946	0.8339	Yes	3.441	1.01e-17	cysteine dioxygenase type 1	Cytoplasm
Klhdc8a	3282	1935.67	0.8337	Yes	1.229	0.0127	kelch domain containing 8A	Other
Dock11	3289	1931.67	0.8338	Yes	1.119	0.0006	dedicator of cytokinesis 11	Cytoplasm
Inhbb	3293	1928	0.8341	Yes	3.724	2.24e-17	inhibin subunit beta B	Extracellular Space
Abca6	3305	1913.33	0.8341	Yes	1.319	1.07e-06	ATP binding cassette subfamily A member 6	Plasma Membrane
Sema3f	3309	1910.67	0.8343	Yes	1.04	1.18e-08	semaphorin 3F	Extracellular Space
Sipa1l1	3324	1900.67	0.8342	Yes	1.024	0.000135	signal induced proliferation associated 1 like 1	Cytoplasm
Hacd2	3325	1900.33	0.8345	Yes	1.304	1.81e-05	3-hydroxyacyl-CoA dehydratase 2	Cytoplasm
Cnp	3330	1897	0.8347	Yes	1.893	2.19e-13	2',3'-cyclic nucleotide 3' phosphodiesterase	Cytoplasm

### Sheet: γ-motoneurons 
ID	RANK METRIC SCORE	RUNNING ES	CORE ENRICHMENT		Expr Log Ratio	Expr False Discovery Rate (q-value)	Entrez Gene Name	Location	Type(s)
Kcnd2	19	17.629	0.2633	Yes	6.893	2.04e-12	potassium voltage-gated channel subfamily D member 2	Plasma Membrane	Plasma Membrane
Tmem132d	355	2.075	0.7048	Yes	6.74	1.77e-12	transmembrane protein 132D	Other	Other
Cyfip2	1292	0.725	0.8055	Yes	6.193	2.95e-112	cytoplasmic FMR1 interacting protein 2	Cytoplasm	Cytoplasm
Cdh22	881	0.988	0.7987	Yes	5.666	1.73e-29	cadherin 22	Plasma Membrane	Plasma Membrane
Snhg11	7	33.613	0.1236	Yes	5.613	1.04e-19	small nucleolar RNA host gene 11	Other	Other
Adgra1	903	0.97	0.8	Yes	5.533	5.82e-06	adhesion G protein-coupled receptor A1	Plasma Membrane	Plasma Membrane
C230004F18Rik	177	3.372	0.6044	Yes	5.495	2.66e-05	RIKEN cDNA C230004F18 gene	Other	Other
Cdh18	530	1.472	0.7485	Yes	5.367	2.13e-06	cadherin 18	Plasma Membrane	Plasma Membrane
Adcy8	653	1.244	0.7754	Yes	5.291	8.63e-18	adenylate cyclase 8	Plasma Membrane	Plasma Membrane
Jakmip2	434	1.753	0.7259	Yes	5.192	1.88e-05	janus kinase and microtubule interacting protein 2	Extracellular Space	Extracellular Space
Grin2a	278	2.46	0.674	Yes	4.92	5.45e-05	glutamate ionotropic receptor NMDA type subunit 2A	Plasma Membrane	Plasma Membrane
Nalcn	281	2.457	0.6757	Yes	4.864	7.05e-19	sodium leak channel, non-selective	Plasma Membrane	Plasma Membrane
Luzp2	144	3.917	0.5817	Yes	4.753	7.99e-21	leucine zipper protein 2	Other	Other
Bean1	1899	0.521	0.8148	Yes	4.596	3.16e-15	brain expressed associated with NEDD4 1	Other	Other
Onecut2	1238	0.744	0.8047	Yes	4.53	0.00022	one cut homeobox 2	Nucleus	Nucleus
Fgfr2	290	2.424	0.679	Yes	4.501	6.22e-22	fibroblast growth factor receptor 2	Plasma Membrane	Plasma Membrane
Tenm2	52	8.681	0.4214	Yes	4.442	8.02e-39	teneurin transmembrane protein 2	Plasma Membrane	Plasma Membrane
Kcnip1	109	4.706	0.5357	Yes	4.39	2.29e-05	potassium voltage-gated channel interacting protein 1	Plasma Membrane	Plasma Membrane
Lin28b	1768	0.555	0.8139	Yes	4.253	0.000815	lin-28 homolog B	Cytoplasm	Cytoplasm
Gpr158	274	2.491	0.6723	Yes	4.229	0.0186	G protein-coupled receptor 158	Plasma Membrane	Plasma Membrane
Gria1	765	1.11	0.7916	Yes	4.222	1.15e-06	glutamate ionotropic receptor AMPA type subunit 1	Plasma Membrane	Plasma Membrane
Dkk2	1490	0.646	0.8116	Yes	4.086	2.39e-36	dickkopf WNT signaling pathway inhibitor 2	Extracellular Space	Extracellular Space
Dgki	427	1.803	0.7235	Yes	4.049	5.41e-07	diacylglycerol kinase iota	Cytoplasm	Cytoplasm
Ralgps2	1408	0.679	0.8104	Yes	4.006	1.13e-56	Ral GEF with PH domain and SH3 binding motif 2	Other	Other
Enox1	312	2.278	0.687	Yes	3.988	3.63e-23	ecto-NOX disulfide-thiol exchanger 1	Plasma Membrane	Plasma Membrane
Grip1	28	14.099	0.2962	Yes	3.975	5.23e-05	glutamate receptor interacting protein 1	Plasma Membrane	Plasma Membrane
Zfp804a	981	0.898	0.8027	Yes	3.921	0.00563	zinc finger protein 804A	Plasma Membrane	Plasma Membrane
Asic2	33	12.451	0.3251	Yes	3.915	1.08e-05	acid sensing ion channel subunit 2	Plasma Membrane	Plasma Membrane
Cntn1	186	3.267	0.6141	Yes	3.914	0.000541	contactin 1	Plasma Membrane	Plasma Membrane
Cadps	90	6.067	0.5008	Yes	3.885	0.000124	calcium dependent secretion activator	Plasma Membrane	Plasma Membrane
Lrrc7	326	2.18	0.6949	Yes	3.881	0.00184	leucine rich repeat containing 7	Plasma Membrane	Plasma Membrane
Ndrg4	1089	0.834	0.8054	Yes	3.863	1.77e-95	NDRG family member 4	Plasma Membrane	Plasma Membrane
Gpc6	215	2.971	0.634	Yes	3.842	1.85e-46	glypican 6	Plasma Membrane	Plasma Membrane
Nrcam	531	1.469	0.7496	Yes	3.818	3e-20	neuronal cell adhesion molecule	Plasma Membrane	Plasma Membrane
Ptprt	1598	0.608	0.8117	Yes	3.815	5.22e-12	protein tyrosine phosphatase, receptor type T	Plasma Membrane	Plasma Membrane
Ppp2r2c	1565	0.618	0.8113	Yes	3.773	7.49e-23	protein phosphatase 2 regulatory subunit Bgamma	Nucleus	Nucleus
Sorcs3	1718	0.568	0.8132	Yes	3.759	0.000101	sortilin related VPS10 domain containing receptor 3	Nucleus	Nucleus
Fmn2	503	1.55	0.7429	Yes	3.758	3.77e-13	formin 2	Cytoplasm	Cytoplasm
Lrfn2	962	0.915	0.8029	Yes	3.757	4.51e-06	leucine rich repeat and fibronectin type III domain containing 2	Plasma Membrane	Plasma Membrane
Gpm6a	1083	0.835	0.8044	Yes	3.755	1.95e-25	glycoprotein M6A	Plasma Membrane	Plasma Membrane
Sgpp2	608	1.32	0.7697	Yes	3.737	2.54e-05	sphingosine-1-phosphate phosphatase 2	Cytoplasm	Cytoplasm
Tmem108	160	3.601	0.5922	Yes	3.705	0.00437	transmembrane protein 108	Plasma Membrane	Plasma Membrane
Kcnk10	534	1.466	0.7506	Yes	3.666	0.000315	potassium two pore domain channel subfamily K member 10	Plasma Membrane	Plasma Membrane
Grin2b	317	2.248	0.6919	Yes	3.65	0.000452	glutamate ionotropic receptor NMDA type subunit 2B	Plasma Membrane	Plasma Membrane
Nrg2	296	2.382	0.6842	Yes	3.614	3.62e-11	neuregulin 2	Extracellular Space	Extracellular Space
Myt1l	125	4.232	0.555	Yes	3.601	0.00687	myelin transcription factor 1 like	Nucleus	Nucleus
Hecw1	323	2.231	0.6933	Yes	3.571	0.00026	HECT, C2 and WW domain containing E3 ubiquitin protein ligase 1	Cytoplasm	Cytoplasm
Galntl6	53	8.641	0.4278	Yes	3.539	0.00189	polypeptide N-acetylgalactosaminyltransferase like 6	Other	Other
Car10	722	1.153	0.784	Yes	3.531	0.00577	carbonic anhydrase 10	Other	Other
Clstn2	424	1.81	0.7223	Yes	3.53	7.17e-16	calsyntenin 2	Plasma Membrane	Plasma Membrane
Cntnap4	1085	0.835	0.805	Yes	3.505	0.00706	contactin associated protein like 4	Plasma Membrane	Plasma Membrane
Stac2	1563	0.619	0.8109	Yes	3.451	3.75e-05	SH3 and cysteine rich domain 2	Plasma Membrane	Plasma Membrane
Rims1	121	4.328	0.5488	Yes	3.445	0.000107	regulating synaptic membrane exocytosis 1	Plasma Membrane	Plasma Membrane
Fam155a	11	22.818	0.1404	Yes	3.443	0.00192	family with sequence similarity 155 member A	Other	Other
Dync1i1	105	5.012	0.5287	Yes	3.411	3.95e-05	dynein cytoplasmic 1 intermediate chain 1	Cytoplasm	Cytoplasm
Snap25	126	4.208	0.5582	Yes	3.4	0.0142	synaptosome associated protein 25	Plasma Membrane	Plasma Membrane
Nlgn1	18	17.746	0.2501	Yes	3.395	1.59e-09	neuroligin 1	Plasma Membrane	Plasma Membrane
Dock3	255	2.611	0.6636	Yes	3.393	0.00193	dedicator of cytokinesis 3	Cytoplasm	Cytoplasm
Usp29	254	2.612	0.6616	Yes	3.384	3.71e-05	ubiquitin specific peptidase 29	Other	Other
Apba2	762	1.111	0.79	Yes	3.383	9.92e-05	amyloid beta precursor protein binding family A member 2	Cytoplasm	Cytoplasm
Shank2	1535	0.631	0.8108	Yes	3.358	2.8e-10	SH3 and multiple ankyrin repeat domains 2	Plasma Membrane	Plasma Membrane
Zfp385b	189	3.232	0.6189	Yes	3.346	1.7e-34	zinc finger protein 385B	Nucleus	Nucleus
Ntng1	562	1.411	0.7571	Yes	3.334	1.43e-20	netrin G1	Extracellular Space	Extracellular Space
Csmd2	174	3.409	0.5994	Yes	3.314	0.000547	CUB and Sushi multiple domains 2	Other	Other
Kif1a	633	1.271	0.7725	Yes	3.314	2.03e-18	kinesin family member 1A	Cytoplasm	Cytoplasm
Mapk10	163	3.576	0.5948	Yes	3.313	1.04e-08	mitogen-activated protein kinase 10	Cytoplasm	Cytoplasm
Elavl3	914	0.957	0.8009	Yes	3.307	0.00882	ELAV like RNA binding protein 3	Nucleus	Nucleus
Unc79	453	1.685	0.7316	Yes	3.288	0.000186	unc-79 homolog, NALCN channel complex subunit	Other	Other
Cdh20	614	1.309	0.7715	Yes	3.288	0.000474	cadherin 20	Plasma Membrane	Plasma Membrane
Aff3	684	1.188	0.7777	Yes	3.267	7.85e-21	AF4/FMR2 family member 3	Nucleus	Nucleus
Frmpd4	45	9.652	0.3814	Yes	3.254	0.000866	FERM and PDZ domain containing 4	Plasma Membrane	Plasma Membrane
Ryr2	139	3.961	0.576	Yes	3.245	0.00501	ryanodine receptor 2	Plasma Membrane	Plasma Membrane
Npas3	44	9.663	0.3742	Yes	3.227	3.95e-05	neuronal PAS domain protein 3	Nucleus	Nucleus
Pacsin1	491	1.584	0.7398	Yes	3.217	9.8e-05	protein kinase C and casein kinase substrate in neurons 1	Cytoplasm	Cytoplasm
Jakmip1	397	1.924	0.7165	Yes	3.206	0.0311	janus kinase and microtubule interacting protein 1	Cytoplasm	Cytoplasm
Srrm4	231	2.809	0.6442	Yes	3.198	2.23e-06	serine/arginine repetitive matrix 4	Nucleus	Nucleus
Dlgap1	12	22.244	0.1571	Yes	3.196	6.86e-09	DLG associated protein 1	Plasma Membrane	Plasma Membrane
Gabra2	1604	0.605	0.8124	Yes	3.192	0.00331	gamma-aminobutyric acid type A receptor alpha2 subunit	Plasma Membrane	Plasma Membrane
Kcnk3	1697	0.572	0.8119	Yes	3.179	8.83e-08	potassium two pore domain channel subfamily K member 3	Plasma Membrane	Plasma Membrane
Nebl	145	3.913	0.5846	Yes	3.173	1.25e-15	nebulette	Cytoplasm	Cytoplasm
Grm1	246	2.681	0.658	Yes	3.162	7.07e-05	glutamate metabotropic receptor 1	Plasma Membrane	Plasma Membrane
Vat1l	314	2.261	0.6886	Yes	3.154	4.97e-07	vesicle amine transport 1 like	Other	Other
Gabrb1	106	4.815	0.5323	Yes	3.152	3.52e-05	gamma-aminobutyric acid type A receptor beta1 subunit	Plasma Membrane	Plasma Membrane
Sfmbt2	1345	0.702	0.8074	Yes	3.143	3.88e-05	Scm like with four mbt domains 2	Nucleus	Nucleus
Clec2l	1704	0.57	0.8125	Yes	3.127	0.000315	C-type lectin domain family 2 member L	Other	Other
Ptpn5	1027	0.868	0.8039	Yes	3.107	0.0268	protein tyrosine phosphatase, non-receptor type 5	Plasma Membrane	Plasma Membrane
Cers6	734	1.143	0.7852	Yes	3.094	3.99e-13	ceramide synthase 6	Nucleus	Nucleus
Lrrtm4	16	21.358	0.2222	Yes	3.09	0.0375	leucine rich repeat transmembrane neuronal 4	Extracellular Space	Extracellular Space
Adgrl3	101	5.163	0.5213	Yes	3.088	6.19e-09	adhesion G protein-coupled receptor L3	Plasma Membrane	Plasma Membrane
Slc4a10	268	2.509	0.6688	Yes	3.07	0.0315	solute carrier family 4 member 10	Plasma Membrane	Plasma Membrane
Syt17	1635	0.596	0.8117	Yes	3.06	7.32e-11	synaptotagmin 17	Plasma Membrane	Plasma Membrane
Slc4a3	764	1.11	0.7907	Yes	3.047	4.8e-51	solute carrier family 4 member 3	Plasma Membrane	Plasma Membrane
A230057D06Rik	94	5.707	0.5138	Yes	3.041	0.0108	RIKEN cDNA A230057D06 gene	Other	Other
Dab1	14	22.056	0.19	Yes	3.014	0.0149	DAB1, reelin adaptor protein	Cytoplasm	Cytoplasm
Gabrb3	238	2.735	0.6502	Yes	3.013	0.00246	gamma-aminobutyric acid type A receptor beta3 subunit	Plasma Membrane	Plasma Membrane
Scn1a	235	2.765	0.6461	Yes	3.012	0.00542	sodium voltage-gated channel alpha subunit 1	Plasma Membrane	Plasma Membrane
Grik2	35	12.325	0.3435	Yes	3.01	0.0061	glutamate ionotropic receptor kainate type subunit 2	Plasma Membrane	Plasma Membrane
Adgrb3	31	13.399	0.3061	Yes	3.006	0.0235	adhesion G protein-coupled receptor B3	Plasma Membrane	Plasma Membrane
Ccdc148	1125	0.809	0.8049	Yes	2.963	0.00979	coiled-coil domain containing 148	Other	Other
Slc6a15	1369	0.692	0.8079	Yes	2.957	1.79e-06	solute carrier family 6 member 15	Plasma Membrane	Plasma Membrane
Klhl32	639	1.263	0.7742	Yes	2.956	0.00666	kelch like family member 32	Other	Other
Csmd3	23	15.462	0.2747	Yes	2.945	0.0393	CUB and Sushi multiple domains 3	Plasma Membrane	Plasma Membrane
Alcam	567	1.399	0.7601	Yes	2.945	7.78e-12	activated leukocyte cell adhesion molecule	Plasma Membrane	Plasma Membrane
Frmd5	89	6.133	0.4963	Yes	2.934	0.00374	FERM domain containing 5	Plasma Membrane	Plasma Membrane
Cdh11	938	0.937	0.8027	Yes	2.929	1.69e-10	cadherin 11	Plasma Membrane	Plasma Membrane
Susd4	613	1.313	0.7705	Yes	2.92	0.000247	sushi domain containing 4	Other	Other
Disp2	1430	0.671	0.8115	Yes	2.917	0.0101	dispatched RND transporter family member 2	Plasma Membrane	Plasma Membrane
Zfyve28	1736	0.564	0.8137	Yes	2.913	0.00012	zinc finger FYVE-type containing 28	Cytoplasm	Cytoplasm
Fstl4	758	1.115	0.7875	Yes	2.909	0.0381	follistatin like 4	Cytoplasm	Cytoplasm
Dner	415	1.841	0.7213	Yes	2.899	0.000861	delta/notch like EGF repeat containing	Plasma Membrane	Plasma Membrane
Kcnj3	859	1.008	0.7975	Yes	2.891	1.52e-05	potassium voltage-gated channel subfamily J member 3	Plasma Membrane	Plasma Membrane
Gabra3	1477	0.65	0.8117	Yes	2.89	4.05e-10	gamma-aminobutyric acid type A receptor alpha3 subunit	Plasma Membrane	Plasma Membrane
Lgr5	241	2.713	0.6542	Yes	2.882	0.000619	leucine rich repeat containing G protein-coupled receptor 5	Plasma Membrane	Plasma Membrane
Erc2	119	4.397	0.5456	Yes	2.881	0.00011	ELKS/RAB6-interacting/CAST family member 2	Cytoplasm	Cytoplasm
Nell2	566	1.4	0.7591	Yes	2.823	0.00646	neural EGFL like 2	Extracellular Space	Extracellular Space
Sntg1	79	6.921	0.4721	Yes	2.815	0.0413	syntrophin gamma 1	Nucleus	Nucleus
Npr3	1601	0.606	0.812	Yes	2.8	2.12e-30	natriuretic peptide receptor 3	Plasma Membrane	Plasma Membrane
Lhfpl3	1387	0.687	0.8098	Yes	2.763	0.0071	LHFPL tetraspan subfamily member 3	Other	Other
Atp2b2	270	2.5	0.6706	Yes	2.761	1.75e-07	ATPase plasma membrane Ca2+ transporting 2	Plasma Membrane	Plasma Membrane
Gria3	71	7.361	0.4619	Yes	2.736	1.07e-06	glutamate ionotropic receptor AMPA type subunit 3	Plasma Membrane	Plasma Membrane
Nfasc	571	1.391	0.761	Yes	2.735	3.25e-13	neurofascin	Plasma Membrane	Plasma Membrane
Glrb	432	1.759	0.7246	Yes	2.723	1.73e-07	glycine receptor beta	Plasma Membrane	Plasma Membrane
Lrfn5	188	3.263	0.6165	Yes	2.71	0.000531	leucine rich repeat and fibronectin type III domain containing 5	Nucleus	Nucleus
Dpp6	56	8.414	0.434	Yes	2.703	7.83e-18	dipeptidyl peptidase like 6	Plasma Membrane	Plasma Membrane
Shank1	1716	0.568	0.8129	Yes	2.7	2.61e-10	SH3 and multiple ankyrin repeat domains 1	Cytoplasm	Cytoplasm
Fmn1	455	1.684	0.7328	Yes	2.659	0.00054	formin 1	Nucleus	Nucleus
Ntrk3	354	2.082	0.7032	Yes	2.654	2.81e-07	neurotrophic receptor tyrosine kinase 3	Plasma Membrane	Plasma Membrane
Ankrd55	1079	0.838	0.8039	Yes	2.651	0.0299	ankyrin repeat domain 55	Nucleus	Nucleus
Efna5	1001	0.887	0.8031	Yes	2.634	0.000172	ephrin A5	Plasma Membrane	Plasma Membrane
Gfra1	178	3.368	0.607	Yes	2.592	4.29e-26	GDNF family receptor alpha 1	Plasma Membrane	Plasma Membrane
Il1rapl1	49	8.851	0.4018	Yes	2.589	0.0411	interleukin 1 receptor accessory protein like 1	Plasma Membrane	Plasma Membrane
Pcdh11x	822	1.054	0.7929	Yes	2.585	0.00246	protocadherin 11 X-linked	Plasma Membrane	Plasma Membrane
Nrxn3	51	8.729	0.4149	Yes	2.583	0.0477	neurexin III	Plasma Membrane	Plasma Membrane
Nrxn1	25	14.858	0.2858	Yes	2.571	0.003	neurexin 1	Plasma Membrane	Plasma Membrane
Lrp1b	15	21.648	0.2062	Yes	2.555	0.00359	LDL receptor related protein 1B	Plasma Membrane	Plasma Membrane
Rgs17	638	1.265	0.7733	Yes	2.548	0.0499	regulator of G protein signaling 17	Cytoplasm	Cytoplasm
Meis1	1711	0.569	0.8126	Yes	2.545	3.96e-05	Meis homeobox 1	Nucleus	Nucleus
Fgf14	17	19.694	0.2369	Yes	2.536	0.00017	fibroblast growth factor 14	Extracellular Space	Extracellular Space
Nos1ap	329	2.172	0.6964	Yes	2.524	0.00113	nitric oxide synthase 1 (neuronal) adaptor protein	Cytoplasm	Cytoplasm
Celf4	341	2.135	0.7007	Yes	2.51	0.000185	CUGBP Elav-like family member 4	Nucleus	Nucleus
Pcdh15	69	7.453	0.4564	Yes	2.5	0.0471	protocadherin related 15	Plasma Membrane	Plasma Membrane
Kcnq3	103	5.117	0.525	Yes	2.499	0.0234	potassium voltage-gated channel subfamily Q member 3	Plasma Membrane	Plasma Membrane
Atp1a3	393	1.945	0.7152	Yes	2.49	0.00307	ATPase Na+/K+ transporting subunit alpha 3	Plasma Membrane	Plasma Membrane
Hcn1	82	6.62	0.4821	Yes	2.482	0.000206	hyperpolarization activated cyclic nucleotide gated potassium channel 1	Plasma Membrane	Plasma Membrane
Pak3	131	4.121	0.5642	Yes	2.448	0.000299	p21 (RAC1) activated kinase 3	Cytoplasm	Cytoplasm
Scn8a	339	2.139	0.6992	Yes	2.446	0.00196	sodium voltage-gated channel alpha subunit 8	Plasma Membrane	Plasma Membrane
Ptpro	721	1.153	0.7832	Yes	2.428	2.9e-09	protein tyrosine phosphatase, receptor type O	Plasma Membrane	Plasma Membrane
Cacna1b	545	1.447	0.7535	Yes	2.426	0.0014	calcium voltage-gated channel subunit alpha1 B	Plasma Membrane	Plasma Membrane
Ccdc30	1865	0.529	0.8139	Yes	2.396	0.00367	coiled-coil domain containing 30	Cytoplasm	Cytoplasm
Slc38a1	1356	0.696	0.808	Yes	2.382	1.22e-09	solute carrier family 38 member 1	Plasma Membrane	Plasma Membrane
Cntnap5a	111	4.695	0.5392	Yes	2.381	0.00314	contactin associated protein like 5	Other	Other
Sorcs1	757	1.118	0.7867	Yes	2.365	3.79e-10	sortilin related VPS10 domain containing receptor 1	Plasma Membrane	Plasma Membrane
Miat	358	2.065	0.7062	Yes	2.364	1.33e-09	myocardial infarction associated transcript (non-protein coding)	Nucleus	Nucleus
Ctnnd2	46	9.294	0.3884	Yes	2.361	0.0454	catenin delta 2	Plasma Membrane	Plasma Membrane
Ncam2	134	4.035	0.5702	Yes	2.36	0.0238	neural cell adhesion molecule 2	Plasma Membrane	Plasma Membrane
Naaladl2	401	1.902	0.7177	Yes	2.349	0.00139	N-acetylated alpha-linked acidic dipeptidase like 2	Nucleus	Nucleus
Cacna1d	179	3.354	0.6095	Yes	2.337	6.15e-05	calcium voltage-gated channel subunit alpha1 D	Plasma Membrane	Plasma Membrane
Sv2c	337	2.144	0.6976	Yes	2.331	0.0189	synaptic vesicle glycoprotein 2C	Plasma Membrane	Plasma Membrane
Rgs6	68	7.466	0.4508	Yes	2.308	0.00039	regulator of G protein signaling 6	Cytoplasm	Cytoplasm
Pcnx2	766	1.108	0.7924	Yes	2.308	0.00223	pecanex 2	Other	Other
Fam184a	1248	0.74	0.806	Yes	2.303	5.53e-05	family with sequence similarity 184 member A	Extracellular Space	Extracellular Space
Grm8	159	3.644	0.5895	Yes	2.284	0.0223	glutamate metabotropic receptor 8	Plasma Membrane	Plasma Membrane
Cttnbp2	695	1.18	0.7799	Yes	2.265	1.9e-07	cortactin binding protein 2	Cytoplasm	Cytoplasm
Mctp1	388	1.955	0.7139	Yes	2.252	2.33e-05	multiple C2 and transmembrane domain containing 1	Cytoplasm	Cytoplasm
Nmnat2	698	1.176	0.7807	Yes	2.229	0.00208	nicotinamide nucleotide adenylyltransferase 2	Cytoplasm	Cytoplasm
Chst8	1297	0.723	0.807	Yes	2.223	0.00638	carbohydrate sulfotransferase 8	Cytoplasm	Cytoplasm
Csmd1	41	10.067	0.3595	Yes	2.221	0.000393	CUB and Sushi multiple domains 1	Plasma Membrane	Plasma Membrane
Bicd1	239	2.723	0.6522	Yes	2.211	7.08e-06	BICD cargo adaptor 1	Cytoplasm	Cytoplasm
Zfpm2	385	1.967	0.7126	Yes	2.211	3.53e-05	zinc finger protein, FOG family member 2	Nucleus	Nucleus
Pex5l	411	1.863	0.7201	Yes	2.207	2.42e-06	peroxisomal biogenesis factor 5 like	Cytoplasm	Cytoplasm
Epb41l3	93	5.84	0.5095	Yes	2.203	1.16e-11	erythrocyte membrane protein band 4.1 like 3	Plasma Membrane	Plasma Membrane
Arnt2	375	2.003	0.71	Yes	2.19	7.22e-09	aryl hydrocarbon receptor nuclear translocator 2	Nucleus	Nucleus
Kcnq2	1413	0.678	0.8107	Yes	2.19	0.0387	potassium voltage-gated channel subfamily Q member 2	Plasma Membrane	Plasma Membrane
Nkain2	47	9.26	0.3953	Yes	2.176	1.6e-06	sodium/potassium transporting ATPase interacting 2	Plasma Membrane	Plasma Membrane
Arfgef3	1244	0.741	0.805	Yes	2.168	0.00183	ARFGEF family member 3	Other	Other
Negr1	593	1.36	0.7652	Yes	2.167	2.49e-06	neuronal growth regulator 1	Plasma Membrane	Plasma Membrane
Mdga2	37	11.623	0.3522	Yes	2.152	0.0241	MAM domain containing glycosylphosphatidylinositol anchor 2	Plasma Membrane	Plasma Membrane
Slc35f4	727	1.15	0.7847	Yes	2.144	0.0204	solute carrier family 35 member F4	Other	Other
Kcna1	874	0.995	0.7975	Yes	2.124	1.34e-07	potassium voltage-gated channel subfamily A member 1	Plasma Membrane	Plasma Membrane
Slc44a5	840	1.038	0.7936	Yes	2.122	0.0273	solute carrier family 44 member 5	Plasma Membrane	Plasma Membrane
Tmod2	1246	0.74	0.8055	Yes	2.103	1.6e-32	tropomodulin 2	Cytoplasm	Cytoplasm
Bend6	586	1.374	0.7635	Yes	2.09	0.00225	BEN domain containing 6	Nucleus	Nucleus
Stmn3	744	1.131	0.7856	Yes	2.063	0.0124	stathmin 3	Nucleus	Nucleus
Htra1	876	0.993	0.7982	Yes	2.055	6.78e-26	HtrA serine peptidase 1	Extracellular Space	Extracellular Space
Robo2	223	2.887	0.6381	Yes	2.032	1.2e-08	roundabout guidance receptor 2	Plasma Membrane	Plasma Membrane
Bcl2	852	1.013	0.7963	Yes	2.024	2.49e-13	BCL2, apoptosis regulator	Cytoplasm	Cytoplasm
Kcnma1	92	5.857	0.5051	Yes	2.018	3.55e-18	potassium calcium-activated channel subfamily M alpha 1	Plasma Membrane	Plasma Membrane
Specc1	316	2.251	0.6902	Yes	2.004	3.52e-14	sperm antigen with calponin homology and coiled-coil domains 1	Nucleus	Nucleus
Adamts6	948	0.93	0.8029	Yes	1.966	1.02e-07	ADAM metallopeptidase with thrombospondin type 1 motif 6	Extracellular Space	Extracellular Space
Clstn3	1386	0.687	0.8093	Yes	1.959	6.78e-08	calsyntenin 3	Plasma Membrane	Plasma Membrane
Pdzrn4	472	1.641	0.7383	Yes	1.956	8.76e-05	PDZ domain containing ring finger 4	Other	Other
6030407O03Rik	1293	0.724	0.806	Yes	1.956	0.000587	RIKEN cDNA 6030407O03 gene	Other	Other
Cacna2d2	1679	0.579	0.8124	Yes	1.953	9.55e-11	calcium voltage-gated channel auxiliary subunit alpha2delta 2	Plasma Membrane	Plasma Membrane
Zfp618	1734	0.564	0.8133	Yes	1.931	0.000323	zinc finger protein 618	Other	Other
Cadm2	32	12.979	0.3158	Yes	1.907	0.00143	cell adhesion molecule 2	Plasma Membrane	Plasma Membrane
Med12l	512	1.528	0.7448	Yes	1.905	0.00184	mediator complex subunit 12 like	Extracellular Space	Extracellular Space
Slc24a2	293	2.398	0.6826	Yes	1.895	0.00181	solute carrier family 24 member 2	Plasma Membrane	Plasma Membrane
Spock3	168	3.481	0.5971	Yes	1.883	0.0167	SPARC (osteonectin), cwcv and kazal like domains proteoglycan 3	Extracellular Space	Extracellular Space
Akap12	1217	0.754	0.8046	Yes	1.878	7.66e-28	A-kinase anchoring protein 12	Cytoplasm	Cytoplasm
Unc80	211	2.993	0.632	Yes	1.876	0.01	unc-80 homolog, NALCN channel complex subunit	Plasma Membrane	Plasma Membrane
Dzip1	1663	0.585	0.8118	Yes	1.865	4.07e-11	DAZ interacting zinc finger protein 1	Cytoplasm	Cytoplasm
Hmcn1	487	1.594	0.7388	Yes	1.864	8.84e-10	hemicentin 1	Extracellular Space	Extracellular Space
Mgat5	650	1.245	0.7746	Yes	1.862	3.59e-11	alpha-1,6-mannosylglycoprotein 6-beta-N-acetylglucosaminyltransferase	Cytoplasm	Cytoplasm
Atp2a2	1507	0.64	0.8113	Yes	1.86	1.58e-18	ATPase sarcoplasmic/endoplasmic reticulum Ca2+ transporting 2	Cytoplasm	Cytoplasm
Rab11fip4	1349	0.7	0.8078	Yes	1.848	0.0472	RAB11 family interacting protein 4	Cytoplasm	Cytoplasm
Srgap1	679	1.195	0.777	Yes	1.846	4.19e-08	SLIT-ROBO Rho GTPase activating protein 1	Cytoplasm	Cytoplasm
Dpysl3	1270	0.731	0.8055	Yes	1.826	6.47e-13	dihydropyrimidinase like 3	Cytoplasm	Cytoplasm
Pcdh7	50	8.736	0.4084	Yes	1.817	4.62e-12	protocadherin 7	Plasma Membrane	Plasma Membrane
Reps2	1653	0.59	0.8118	Yes	1.81	4.26e-06	RALBP1 associated Eps domain containing 2	Cytoplasm	Cytoplasm
Shtn1	705	1.169	0.7812	Yes	1.806	3.63e-07	shootin 1	Plasma Membrane	Plasma Membrane
Mthfd1l	925	0.95	0.8026	Yes	1.806	4.13e-08	methylenetetrahydrofolate dehydrogenase (NADP+ dependent) 1 like	Cytoplasm	Cytoplasm
Zmat4	1906	0.52	0.8149	Yes	1.803	0.00257	zinc finger matrin-type 4	Nucleus	Nucleus
Snph	403	1.894	0.7191	Yes	1.792	0.000185	syntaphilin	Plasma Membrane	Plasma Membrane
Nrxn2	1433	0.67	0.8119	Yes	1.779	0.00046	neurexin 2	Plasma Membrane	Plasma Membrane
Prkar1b	1421	0.674	0.8114	Yes	1.777	0.000174	protein kinase cAMP-dependent type I regulatory subunit beta	Cytoplasm	Cytoplasm
Kif5a	595	1.352	0.7662	Yes	1.776	2.78e-11	kinesin family member 5A	Cytoplasm	Cytoplasm
Stac	768	1.106	0.7932	Yes	1.775	0.00155	SH3 and cysteine rich domain	Cytoplasm	Cytoplasm
Pam	133	4.039	0.5672	Yes	1.767	7.94e-33	peptidylglycine alpha-amidating monooxygenase	Plasma Membrane	Plasma Membrane
Anks1b	42	10.044	0.367	Yes	1.756	0.012	ankyrin repeat and sterile alpha motif domain containing 1B	Nucleus	Nucleus
Shc3	564	1.404	0.7581	Yes	1.756	0.022	SHC adaptor protein 3	Cytoplasm	Cytoplasm
Zc3h12b	1379	0.689	0.8085	Yes	1.754	0.000523	zinc finger CCCH-type containing 12B	Other	Other
Sdk2	548	1.442	0.7556	Yes	1.75	0.000122	sidekick cell adhesion molecule 2	Plasma Membrane	Plasma Membrane
Slc2a13	707	1.168	0.782	Yes	1.745	0.0048	solute carrier family 2 member 13	Plasma Membrane	Plasma Membrane
Hspa12a	1843	0.535	0.8132	Yes	1.743	8.04e-13	heat shock protein family A (Hsp70) member 12A	Cytoplasm	Cytoplasm
Sgip1	196	3.176	0.6258	Yes	1.728	0.00145	SH3 domain GRB2 like endophilin interacting protein 1	Cytoplasm	Cytoplasm
Stk39	547	1.444	0.7545	Yes	1.728	2.59e-36	serine/threonine kinase 39	Nucleus	Nucleus
Antxr1	1222	0.752	0.8049	Yes	1.725	1.78e-12	ANTXR cell adhesion molecule 1	Plasma Membrane	Plasma Membrane
Rgs7	73	7.142	0.4671	Yes	1.723	0.000631	regulator of G protein signaling 7	Cytoplasm	Cytoplasm
A830082K12Rik	1299	0.722	0.8075	Yes	1.723	0.0159	RIKEN cDNA A830082K12 gene	Other	Other
Ksr2	458	1.679	0.7339	Yes	1.72	0.0179	kinase suppressor of ras 2	Cytoplasm	Cytoplasm
Scn2a	495	1.573	0.7421	Yes	1.72	0.0274	sodium voltage-gated channel alpha subunit 2	Plasma Membrane	Plasma Membrane
Dclk1	1145	0.796	0.8058	Yes	1.713	3.56e-09	doublecortin like kinase 1	Plasma Membrane	Plasma Membrane
Snap91	283	2.444	0.6775	Yes	1.703	0.0113	synaptosome associated protein 91	Plasma Membrane	Plasma Membrane
Lrrc4c	13	22.079	0.1736	Yes	1.699	0.00501	leucine rich repeat containing 4C	Plasma Membrane	Plasma Membrane
Fam171b	1624	0.598	0.8118	Yes	1.69	1.63e-09	family with sequence similarity 171 member B	Other	Other
Edil3	494	1.574	0.7409	Yes	1.682	0.000111	EGF like repeats and discoidin domains 3	Extracellular Space	Extracellular Space
Dock10	460	1.678	0.7351	Yes	1.667	3.23e-14	dedicator of cytokinesis 10	Cytoplasm	Cytoplasm
Cnksr2	1591	0.611	0.8115	Yes	1.657	0.00558	connector enhancer of kinase suppressor of Ras 2	Plasma Membrane	Plasma Membrane
Peg3	226	2.868	0.6401	Yes	1.644	7.95e-12	paternally expressed 3	Nucleus	Nucleus
Gulp1	262	2.554	0.6672	Yes	1.63	3.89e-10	GULP, engulfment adaptor PTB domain containing 1	Cytoplasm	Cytoplasm
Ppp1r9a	543	1.45	0.7524	Yes	1.628	2.69e-07	protein phosphatase 1 regulatory subunit 9A	Plasma Membrane	Plasma Membrane
Dbn1	1643	0.592	0.8118	Yes	1.628	1.99e-15	drebrin 1	Cytoplasm	Cytoplasm
Cacna2d3	243	2.7	0.6561	Yes	1.625	2.13e-06	calcium voltage-gated channel auxiliary subunit alpha2delta 3	Plasma Membrane	Plasma Membrane
Mirg	525	1.481	0.7476	Yes	1.62	0.000636	miRNA containing gene	Other	Other
Tspan5	1475	0.651	0.8113	Yes	1.617	1.16e-17	tetraspanin 5	Plasma Membrane	Plasma Membrane
Rgs7bp	373	2.008	0.7086	Yes	1.616	1.21e-06	regulator of G protein signaling 7 binding protein	Cytoplasm	Cytoplasm
Ube2e2	100	5.237	0.5174	Yes	1.607	1.22e-08	ubiquitin conjugating enzyme E2 E2	Cytoplasm	Cytoplasm
Ntrk2	291	2.416	0.6808	Yes	1.606	6.83e-15	neurotrophic receptor tyrosine kinase 2	Plasma Membrane	Plasma Membrane
Abi2	1849	0.533	0.8138	Yes	1.582	3.06e-12	abl interactor 2	Cytoplasm	Cytoplasm
Ntm	689	1.185	0.7793	Yes	1.578	0.00756	neurotrimin	Plasma Membrane	Plasma Membrane
Elovl6	1132	0.805	0.8052	Yes	1.567	2.8e-05	ELOVL fatty acid elongase 6	Cytoplasm	Cytoplasm
Prickle2	1002	0.887	0.8037	Yes	1.552	3.3e-15	prickle planar cell polarity protein 2	Nucleus	Nucleus
Nhs	362	2.056	0.7076	Yes	1.551	0.00014	NHS actin remodeling regulator	Nucleus	Nucleus
Meis2	1294	0.724	0.8066	Yes	1.541	0.00275	Meis homeobox 2	Nucleus	Nucleus
Apba1	576	1.384	0.7618	Yes	1.538	1.94e-06	amyloid beta precursor protein binding family A member 1	Cytoplasm	Cytoplasm
Slit2	57	8.213	0.4402	Yes	1.534	5.38e-06	slit guidance ligand 2	Extracellular Space	Extracellular Space
Ahi1	300	2.366	0.6858	Yes	1.534	1.19e-08	Abelson helper integration site 1	Cytoplasm	Cytoplasm
Ripor2	671	1.214	0.7764	Yes	1.53	0.000151	RHO family interacting cell polarization regulator 2	Cytoplasm	Cytoplasm
Ltbp1	1178	0.772	0.806	Yes	1.515	2.31e-14	latent transforming growth factor beta binding protein 1	Extracellular Space	Extracellular Space
Cep126	1370	0.692	0.8084	Yes	1.515	0.0145	centrosomal protein 126	Cytoplasm	Cytoplasm
Spock2	919	0.955	0.8014	Yes	1.514	7.21e-06	SPARC (osteonectin), cwcv and kazal like domains proteoglycan 2	Extracellular Space	Extracellular Space
Fmnl2	617	1.304	0.7724	Yes	1.502	1.08e-10	formin like 2	Cytoplasm	Cytoplasm
Syt2	436	1.75	0.7271	Yes	1.493	0.00102	synaptotagmin 2	Cytoplasm	Cytoplasm
Tmeff2	207	3.036	0.6276	Yes	1.491	9.49e-06	transmembrane protein with EGF like and two follistatin like domains 2	Cytoplasm	Cytoplasm
Gria2	250	2.654	0.6599	Yes	1.47	0.00111	glutamate ionotropic receptor AMPA type subunit 2	Plasma Membrane	Plasma Membrane
Ggt7	1766	0.555	0.8136	Yes	1.47	0.000934	gamma-glutamyltransferase 7	Plasma Membrane	Plasma Membrane
Frmd4b	1676	0.58	0.8116	Yes	1.469	4.07e-13	FERM domain containing 4B	Cytoplasm	Cytoplasm
Afap1	1872	0.528	0.814	Yes	1.467	4.04e-14	actin filament associated protein 1	Cytoplasm	Cytoplasm
Klhl29	438	1.736	0.7284	Yes	1.459	8.44e-07	kelch like family member 29	Other	Other
Camk1d	520	1.493	0.7468	Yes	1.454	1.18e-08	calcium/calmodulin dependent protein kinase ID	Cytoplasm	Cytoplasm
Gpm6b	1893	0.522	0.8142	Yes	1.439	8.82e-08	glycoprotein M6B	Plasma Membrane	Plasma Membrane
Xkr6	193	3.202	0.6211	Yes	1.437	0.00273	XK related 6	Other	Other
P2ry14	1456	0.66	0.8118	Yes	1.406	3.53e-12	purinergic receptor P2Y14	Plasma Membrane	Plasma Membrane
Hk1	1896	0.522	0.8145	Yes	1.4	2.3e-12	hexokinase 1	Cytoplasm	Cytoplasm
Mmp16	800	1.07	0.7924	Yes	1.399	0.00159	matrix metallopeptidase 16	Extracellular Space	Extracellular Space
Slc12a5	1770	0.554	0.8143	Yes	1.393	0.000588	solute carrier family 12 member 5	Plasma Membrane	Plasma Membrane
Ppfia2	67	7.473	0.4453	Yes	1.387	0.0468	PTPRF interacting protein alpha 2	Plasma Membrane	Plasma Membrane
Pclo	135	4.027	0.5732	Yes	1.382	0.000735	piccolo presynaptic cytomatrix protein	Cytoplasm	Cytoplasm
Thsd7a	175	3.394	0.602	Yes	1.382	2.36e-05	thrombospondin type 1 domain containing 7A	Cytoplasm	Cytoplasm
Srgap3	439	1.734	0.7297	Yes	1.381	1.64e-05	SLIT-ROBO Rho GTPase activating protein 3	Cytoplasm	Cytoplasm
Cadm3	1434	0.67	0.8124	Yes	1.376	1.38e-08	cell adhesion molecule 3	Plasma Membrane	Plasma Membrane
Ranbp17	1388	0.687	0.8103	Yes	1.36	0.015	RAN binding protein 17	Nucleus	Nucleus
Cit	351	2.092	0.7018	Yes	1.359	0.00014	citron rho-interacting serine/threonine kinase	Cytoplasm	Cytoplasm
Rab30	888	0.984	0.8	Yes	1.341	6.22e-09	RAB30, member RAS oncogene family	Cytoplasm	Cytoplasm
Epb41l4b	845	1.027	0.7942	Yes	1.338	2.93e-09	erythrocyte membrane protein band 4.1 like 4B	Cytoplasm	Cytoplasm
Stmn2	383	1.977	0.7112	Yes	1.319	9.03e-07	stathmin 2	Plasma Membrane	Plasma Membrane
Bmpr1b	1586	0.613	0.8113	Yes	1.307	0.000134	bone morphogenetic protein receptor type 1B	Plasma Membrane	Plasma Membrane
Tshz2	127	4.184	0.5613	Yes	1.306	4.23e-05	teashirt zinc finger homeobox 2	Other	Other
Cadm1	1150	0.793	0.8062	Yes	1.306	1.16e-05	cell adhesion molecule 1	Plasma Membrane	Plasma Membrane
Lsamp	4	43.075	0.0986	Yes	1.304	0.00022	limbic system associated membrane protein	Plasma Membrane	Plasma Membrane
Rapgef4	1556	0.621	0.8108	Yes	1.303	0.000132	Rap guanine nucleotide exchange factor 4	Cytoplasm	Cytoplasm
Mpp7	1014	0.877	0.8038	Yes	1.298	0.000136	membrane palmitoylated protein 7	Plasma Membrane	Plasma Membrane
Kcnc2	599	1.345	0.7671	Yes	1.292	0.0187	potassium voltage-gated channel subfamily C member 2	Plasma Membrane	Plasma Membrane
Ncam1	195	3.187	0.6235	Yes	1.277	4.48e-07	neural cell adhesion molecule 1	Plasma Membrane	Plasma Membrane
Stxbp6	452	1.694	0.7303	Yes	1.272	6.42e-09	syntaxin binding protein 6	Cytoplasm	Cytoplasm
Rcan2	467	1.651	0.736	Yes	1.27	2.84e-24	regulator of calcineurin 2	Other	Other
Ano4	216	2.948	0.6362	Yes	1.259	0.0448	anoctamin 4	Plasma Membrane	Plasma Membrane
Zdhhc2	1882	0.526	0.8139	Yes	1.259	0.00499	zinc finger DHHC-type containing 2	Nucleus	Nucleus
Raph1	1161	0.784	0.8062	Yes	1.258	2.49e-09	Ras association (RalGDS/AF-6) and pleckstrin homology domains 1	Plasma Membrane	Plasma Membrane
Osbp2	1844	0.534	0.8136	Yes	1.257	0.00269	oxysterol binding protein 2	Cytoplasm	Cytoplasm
Nectin3	760	1.114	0.7892	Yes	1.256	4.62e-16	nectin cell adhesion molecule 3	Plasma Membrane	Plasma Membrane
Wasf3	1698	0.572	0.8124	Yes	1.256	0.00054	WAS protein family member 3	Cytoplasm	Cytoplasm
Zfp536	600	1.345	0.7681	Yes	1.254	0.000198	zinc finger protein 536	Other	Other
Rai14	759	1.115	0.7884	Yes	1.253	2.86e-05	retinoic acid induced 14	Nucleus	Nucleus
Adcy5	1527	0.633	0.8107	Yes	1.243	0.000418	adenylate cyclase 5	Plasma Membrane	Plasma Membrane
Pid1	157	3.695	0.5868	Yes	1.24	7.82e-08	phosphotyrosine interaction domain containing 1	Cytoplasm	Cytoplasm
Sox5	847	1.02	0.7957	Yes	1.234	0.000537	SRY-box 5	Nucleus	Nucleus
Dnm1	1855	0.532	0.814	Yes	1.233	5.23e-09	dynamin 1	Cytoplasm	Cytoplasm
Map2	84	6.549	0.4919	Yes	1.227	1.19e-05	microtubule associated protein 2	Plasma Membrane	Plasma Membrane
Frmd4a	34	12.391	0.3343	Yes	1.225	1.23e-09	FERM domain containing 4A	Plasma Membrane	Plasma Membrane
Utrn	257	2.605	0.6655	Yes	1.22	4.95e-14	utrophin	Plasma Membrane	Plasma Membrane
Fstl1	1283	0.727	0.8054	Yes	1.22	1.92e-09	follistatin like 1	Extracellular Space	Extracellular Space
Adam23	230	2.83	0.6421	Yes	1.218	2.66e-05	ADAM metallopeptidase domain 23	Plasma Membrane	Plasma Membrane
Ttc39b	1337	0.704	0.8067	Yes	1.208	4.51e-07	tetratricopeptide repeat domain 39B	Other	Other
Ppm1e	210	3.02	0.6297	Yes	1.197	6.82e-05	protein phosphatase, Mg2+/Mn2+ dependent 1E	Nucleus	Nucleus
Rabgap1l	236	2.761	0.6482	Yes	1.194	1.18e-08	RAB GTPase activating protein 1 like	Cytoplasm	Cytoplasm
Sytl2	1555	0.621	0.8103	Yes	1.193	1.36e-05	synaptotagmin like 2	Cytoplasm	Cytoplasm
Dpysl2	846	1.023	0.795	Yes	1.184	7.87e-06	dihydropyrimidinase like 2	Cytoplasm	Cytoplasm
Epha3	1344	0.702	0.8069	Yes	1.18	0.0235	EPH receptor A3	Plasma Membrane	Plasma Membrane
Kif26b	123	4.3	0.5519	Yes	1.175	0.0205	kinesin family member 26B	Other	Other
Nceh1	1772	0.554	0.8146	Yes	1.175	1.01e-06	neutral cholesterol ester hydrolase 1	Plasma Membrane	Plasma Membrane
Garnl3	1029	0.867	0.8044	Yes	1.163	0.00177	GTPase activating Rap/RanGAP domain like 3	Other	Other
Arhgap32	579	1.381	0.7628	Yes	1.161	1.32e-07	Rho GTPase activating protein 32	Cytoplasm	Cytoplasm
Sh3kbp1	1578	0.614	0.8112	Yes	1.161	6.4e-07	SH3 domain containing kinase binding protein 1	Cytoplasm	Cytoplasm
Mical2	1334	0.705	0.8063	Yes	1.154	6.13e-06	microtubule associated monooxygenase, calponin and LIM domain containing 2	Cytoplasm	Cytoplasm
Spred1	1779	0.553	0.8147	Yes	1.144	1.18e-05	sprouty related EVH1 domain containing 1	Plasma Membrane	Plasma Membrane
Man1a	471	1.641	0.7371	Yes	1.143	2.3e-09	mannosidase alpha class 1A member 1	Cytoplasm	Cytoplasm
Nckap5	660	1.234	0.7761	Yes	1.135	0.0255	NCK associated protein 5	Other	Other
Tbc1d9	1831	0.538	0.813	Yes	1.134	0.00809	TBC1 domain family member 9	Plasma Membrane	Plasma Membrane
Lrrc49	1418	0.675	0.811	Yes	1.127	8.63e-05	leucine rich repeat containing 49	Other	Other
Tusc3	1678	0.579	0.812	Yes	1.127	7.18e-06	tumor suppressor candidate 3	Plasma Membrane	Plasma Membrane
Meg3	1	89.05	0.0665	Yes	1.125	1.59e-05	maternally expressed 3	other	Other
Nrp2	537	1.462	0.7516	Yes	1.125	7.08e-13	neuropilin 2	Plasma Membrane	Plasma Membrane
Farp1	746	1.129	0.7864	Yes	1.125	2.1e-16	FERM, ARH/RhoGEF and pleckstrin domain protein 1	Plasma Membrane	Plasma Membrane
Tiam2	1048	0.855	0.8048	Yes	1.125	0.00336	T cell lymphoma invasion and metastasis 2	Cytoplasm	Cytoplasm
Stk3	1762	0.556	0.8128	Yes	1.115	0.000128	serine/threonine kinase 3	Cytoplasm	Cytoplasm
Map1b	83	6.573	0.487	Yes	1.112	0.000141	microtubule associated protein 1B	Cytoplasm	Cytoplasm
Tiam1	885	0.986	0.7993	Yes	1.112	3.52e-07	T cell lymphoma invasion and metastasis 1	Cytoplasm	Cytoplasm
Robo1	117	4.545	0.5423	Yes	1.109	0.00102	roundabout guidance receptor 1	Plasma Membrane	Plasma Membrane
Dmxl2	924	0.951	0.8019	Yes	1.109	6.32e-07	Dmx like 2	Cytoplasm	Cytoplasm
Snx10	1141	0.799	0.8053	Yes	1.109	0.00049	sorting nexin 10	Cytoplasm	Cytoplasm
Mamld1	1728	0.565	0.8132	Yes	1.096	4.9e-05	mastermind-like domain containing 1	Other	Other
Fat3	184	3.305	0.6117	Yes	1.092	0.0451	FAT atypical cadherin 3	Plasma Membrane	Plasma Membrane
Cers4	1891	0.523	0.8139	Yes	1.092	3.32e-08	ceramide synthase 4	Cytoplasm	Cytoplasm
Pfkp	913	0.957	0.8002	Yes	1.082	3.33e-07	phosphofructokinase, platelet	Cytoplasm	Cytoplasm
Lin7a	504	1.549	0.744	Yes	1.077	0.0255	lin-7 homolog A, crumbs cell polarity complex component	Plasma Membrane	Plasma Membrane
Elmo1	588	1.371	0.7644	Yes	1.077	1.26e-09	engulfment and cell motility 1	Cytoplasm	Cytoplasm
Tmtc2	1829	0.539	0.8126	Yes	1.072	0.000523	transmembrane and tetratricopeptide repeat containing 2	Cytoplasm	Cytoplasm
Fnbp1	551	1.437	0.7565	Yes	1.071	9.72e-16	formin binding protein 1	Nucleus	Nucleus
Cmip	711	1.163	0.7828	Yes	1.064	6.15e-06	c-Maf inducing protein	Cytoplasm	Cytoplasm
Pde1a	836	1.041	0.793	Yes	1.063	0.00356	phosphodiesterase 1A	Cytoplasm	Cytoplasm
Slc9a9	982	0.898	0.8034	Yes	1.063	4e-09	solute carrier family 9 member A9	Cytoplasm	Cytoplasm
Ctnnal1	1764	0.555	0.8132	Yes	1.054	1.1e-09	catenin alpha like 1	Plasma Membrane	Plasma Membrane
Magi1	143	3.931	0.5788	Yes	1.053	8.9e-05	membrane associated guanylate kinase, WW and PDZ domain containing 1	Plasma Membrane	Plasma Membrane
Slit3	80	6.901	0.4772	Yes	1.051	0.000415	slit guidance ligand 3	Extracellular Space	Extracellular Space
Dtnb	601	1.345	0.7691	Yes	1.045	0.00596	dystrobrevin beta	Plasma Membrane	Plasma Membrane
Hspa4l	687	1.186	0.7784	Yes	1.04	1.57e-07	heat shock protein family A (Hsp70) member 4 like	Cytoplasm	Cytoplasm
Epb41l1	1406	0.68	0.8099	Yes	1.034	2.41e-07	erythrocyte membrane protein band 4.1 like 1	Plasma Membrane	Plasma Membrane
Sipa1l1	815	1.059	0.7924	Yes	1.024	0.000135	signal induced proliferation associated 1 like 1	Cytoplasm	Cytoplasm
Nt5c2	1382	0.688	0.8089	Yes	1.024	8.19e-16	5'-nucleotidase, cytosolic II	Cytoplasm	Cytoplasm
Myh10	1098	0.828	0.8056	Yes	1.023	6.71e-06	myosin heavy chain 10	Cytoplasm	Cytoplasm
Sgce	1839	0.535	0.813	Yes	1.009	4.05e-07	sarcoglycan epsilon	Plasma Membrane	Plasma Membrane
Carmil1	1035	0.863	0.8048	Yes	1.006	0.00599	capping protein regulator and myosin 1 linker 1	Cytoplasm	Cytoplasm
Kcnab1	516	1.518	0.7458	Yes	1.002	0.0213	potassium voltage-gated channel subfamily A member regulatory beta subunit 1	Plasma Membrane	Plasma Membrane
Map6	856	1.01	0.7969	Yes	1.002	1.55e-05	microtubule associated protein 6	Cytoplasm	Cytoplasm

### Sheet: common genes
178 common genes in "proprioception" and "gamma":	Expr Log Ratio	Expr False Discovery Rate (q-value)	Entrez Gene Name	Location
Map1b	1.112	0.000141	microtubule associated protein 1B	Cytoplasm
Snap25	3.4	0.0142	synaptosome associated protein 25	Plasma Membrane
Ndrg4	3.863	1.77e-95	NDRG family member 4	Plasma Membrane
Atp1a3	2.49	0.00307	ATPase Na+/K+ transporting subunit alpha 3	Plasma Membrane
Spock2	1.514	7.21e-06	SPARC (osteonectin), cwcv and kazal like domains proteoglycan 2	Extracellular Space
Kif1a	3.314	2.03e-18	kinesin family member 1A	Cytoplasm
Fstl1	1.22	1.92e-09	follistatin like 1	Extracellular Space
Slc24a2	1.895	0.00181	solute carrier family 24 member 2	Plasma Membrane
Stmn2	1.319	9.03e-07	stathmin 2	Plasma Membrane
Hspa12a	1.743	8.04e-13	heat shock protein family A (Hsp70) member 12A	Cytoplasm
Dpysl2	1.184	7.87e-06	dihydropyrimidinase like 2	Cytoplasm
Stmn3	2.063	0.0124	stathmin 3	Nucleus
Edil3	1.682	0.000111	EGF like repeats and discoidin domains 3	Extracellular Space
Unc80	1.876	0.01	unc-80 homolog, NALCN channel complex subunit	Plasma Membrane
Kif5a	1.776	2.78e-11	kinesin family member 5A	Cytoplasm
Cadps	3.885	0.000124	calcium dependent secretion activator	Plasma Membrane
Dnm1	1.233	5.23e-09	dynamin 1	Cytoplasm
Adam23	1.218	2.66e-05	ADAM metallopeptidase domain 23	Plasma Membrane
Epb41l3	2.203	1.16e-11	erythrocyte membrane protein band 4.1 like 3	Plasma Membrane
Atp2a2	1.86	1.58e-18	ATPase sarcoplasmic/endoplasmic reticulum Ca2+ transporting 2	Cytoplasm
Kcna1	2.124	1.34e-07	potassium voltage-gated channel subfamily A member 1	Plasma Membrane
Atp2b2	2.761	1.75e-07	ATPase plasma membrane Ca2+ transporting 2	Plasma Membrane
Scn8a	2.446	0.00196	sodium voltage-gated channel alpha subunit 8	Plasma Membrane
Cyfip2	6.193	2.95e-112	cytoplasmic FMR1 interacting protein 2	Cytoplasm
Syt2	1.493	0.00102	synaptotagmin 2	Cytoplasm
Akap12	1.878	7.66e-28	A-kinase anchoring protein 12	Cytoplasm
Mapk10	3.313	1.04e-08	mitogen-activated protein kinase 10	Cytoplasm
Dpysl3	1.826	6.47e-13	dihydropyrimidinase like 3	Cytoplasm
Sgpp2	3.737	2.54e-05	sphingosine-1-phosphate phosphatase 2	Cytoplasm
Scn1a	3.012	0.00542	sodium voltage-gated channel alpha subunit 1	Plasma Membrane
Cadm3	1.376	1.38e-08	cell adhesion molecule 3	Plasma Membrane
Pclo	1.382	0.000735	piccolo presynaptic cytomatrix protein	Cytoplasm
Rcan2	1.27	2.84e-24	regulator of calcineurin 2	Other
Rgs7bp	1.616	1.21e-06	regulator of G protein signaling 7 binding protein	Cytoplasm
Cntn1	3.914	0.000541	contactin 1	Plasma Membrane
Gpr158	4.229	0.0186	G protein-coupled receptor 158	Plasma Membrane
Dmxl2	1.109	6.32e-07	Dmx like 2	Cytoplasm
Nrxn1	2.571	0.003	neurexin 1	Plasma Membrane
Snap91	1.703	0.0113	synaptosome associated protein 91	Plasma Membrane
Lsamp	1.304	0.00022	limbic system associated membrane protein	Plasma Membrane
Sv2c	2.331	0.0189	synaptic vesicle glycoprotein 2C	Plasma Membrane
Epb41l1	1.034	2.41e-07	erythrocyte membrane protein band 4.1 like 1	Plasma Membrane
Map2	1.227	1.19e-05	microtubule associated protein 2	Plasma Membrane
Fat3	1.092	0.0451	FAT atypical cadherin 3	Plasma Membrane
Prkar1b	1.777	0.000174	protein kinase cAMP-dependent type I regulatory subunit beta	Cytoplasm
Apba1	1.538	1.94e-06	amyloid beta precursor protein binding family A member 1	Cytoplasm
Clec2l	3.127	0.000315	C-type lectin domain family 2 member L	Other
Nfasc	2.735	3.25e-13	neurofascin	Plasma Membrane
Ppm1e	1.197	6.82e-05	protein phosphatase, Mg2+/Mn2+ dependent 1E	Nucleus
Stk39	1.728	2.59e-36	serine/threonine kinase 39	Nucleus
Gpm6b	1.439	8.82e-08	glycoprotein M6B	Plasma Membrane
Srgap3	1.381	1.64e-05	SLIT-ROBO Rho GTPase activating protein 3	Cytoplasm
Cmip	1.064	6.15e-06	c-Maf inducing protein	Cytoplasm
Tmod2	2.103	1.6e-32	tropomodulin 2	Cytoplasm
Glrb	2.723	1.73e-07	glycine receptor beta	Plasma Membrane
Hspa4l	1.04	1.57e-07	heat shock protein family A (Hsp70) member 4 like	Cytoplasm
Vat1l	3.154	4.97e-07	vesicle amine transport 1 like	Other
Disp2	2.917	0.0101	dispatched RND transporter family member 2	Plasma Membrane
Frmpd4	3.254	0.000866	FERM and PDZ domain containing 4	Plasma Membrane
Pfkp	1.082	3.33e-07	phosphofructokinase, platelet	Cytoplasm
Slc38a1	2.382	1.22e-09	solute carrier family 38 member 1	Plasma Membrane
Ttc39b	1.208	4.51e-07	tetratricopeptide repeat domain 39B	Other
Pacsin1	3.217	9.8e-05	protein kinase C and casein kinase substrate in neurons 1	Cytoplasm
Hecw1	3.571	0.00026	HECT, C2 and WW domain containing E3 ubiquitin protein ligase 1	Cytoplasm
Dner	2.899	0.000861	delta/notch like EGF repeat containing	Plasma Membrane
Dpp6	2.703	7.83e-18	dipeptidyl peptidase like 6	Plasma Membrane
Peg3	1.644	7.95e-12	paternally expressed 3	Nucleus
Ppp2r2c	3.773	7.49e-23	protein phosphatase 2 regulatory subunit Bgamma	Nucleus
Ntrk2	1.606	6.83e-15	neurotrophic receptor tyrosine kinase 2	Plasma Membrane
Celf4	2.51	0.000185	CUGBP Elav-like family member 4	Nucleus
Myh10	1.023	6.71e-06	myosin heavy chain 10	Cytoplasm
Utrn	1.22	4.95e-14	utrophin	Plasma Membrane
Gabrb3	3.013	0.00246	gamma-aminobutyric acid type A receptor beta3 subunit	Plasma Membrane
Slit2	1.534	5.38e-06	slit guidance ligand 2	Extracellular Space
Bend6	2.09	0.00225	BEN domain containing 6	Nucleus
Fnbp1	1.071	9.72e-16	formin binding protein 1	Nucleus
Onecut2	4.53	0.00022	one cut homeobox 2	Nucleus
Meg3	1.125	1.59e-05	maternally expressed 3	Other
Hcn1	2.482	0.000206	hyperpolarization activated cyclic nucleotide gated potassium channel 1	Plasma Membrane
Ctnnd2	2.361	0.0454	catenin delta 2	Plasma Membrane
Nmnat2	2.229	0.00208	nicotinamide nucleotide adenylyltransferase 2	Cytoplasm
Zdhhc2	1.259	0.00499	zinc finger DHHC-type containing 2	Nucleus
Cadm1	1.306	1.16e-05	cell adhesion molecule 1	Plasma Membrane
Elmo1	1.077	1.26e-09	engulfment and cell motility 1	Cytoplasm
Hk1	1.4	2.3e-12	hexokinase 1	Cytoplasm
Nceh1	1.175	1.01e-06	neutral cholesterol ester hydrolase 1	Plasma Membrane
Fmn1	2.659	0.00054	formin 1	Nucleus
Lrrc49	1.127	8.63e-05	leucine rich repeat containing 49	Other
Snx10	1.109	0.00049	sorting nexin 10	Cytoplasm
Zfp804a	3.921	0.00563	zinc finger protein 804A	Plasma Membrane
Pcdh7	1.817	4.62e-12	protocadherin 7	Plasma Membrane
Stxbp6	1.272	6.42e-09	syntaxin binding protein 6	Cytoplasm
Camk1d	1.454	1.18e-08	calcium/calmodulin dependent protein kinase ID	Cytoplasm
Robo2	2.032	1.2e-08	roundabout guidance receptor 2	Plasma Membrane
Dock3	3.393	0.00193	dedicator of cytokinesis 3	Cytoplasm
Ppp1r9a	1.628	2.69e-07	protein phosphatase 1 regulatory subunit 9A	Plasma Membrane
Kcnq2	2.19	0.0387	potassium voltage-gated channel subfamily Q member 2	Plasma Membrane
Bicd1	2.211	7.08e-06	BICD cargo adaptor 1	Cytoplasm
Susd4	2.92	0.000247	sushi domain containing 4	Other
Elavl3	3.307	0.00882	ELAV like RNA binding protein 3	Nucleus
Clstn2	3.53	7.17e-16	calsyntenin 2	Plasma Membrane
Sgip1	1.728	0.00145	SH3 domain GRB2 like endophilin interacting protein 1	Cytoplasm
Map6	1.002	1.55e-05	microtubule associated protein 6	Cytoplasm
Kcnq3	2.499	0.0234	potassium voltage-gated channel subfamily Q member 3	Plasma Membrane
Rgs17	2.548	0.0499	regulator of G protein signaling 17	Cytoplasm
Snph	1.792	0.000185	syntaphilin	Plasma Membrane
Ntrk3	2.654	2.81e-07	neurotrophic receptor tyrosine kinase 3	Plasma Membrane
Tbc1d9	1.134	0.00809	TBC1 domain family member 9	Plasma Membrane
Sytl2	1.193	1.36e-05	synaptotagmin like 2	Cytoplasm
Tmeff2	1.491	9.49e-06	transmembrane protein with EGF like and two follistatin like domains 2	Cytoplasm
Snhg11	5.613	1.04e-19	small nucleolar RNA host gene 11	Other
Nebl	3.173	1.25e-15	nebulette	Cytoplasm
Zfp385b	3.346	1.7e-34	zinc finger protein 385B	Nucleus
Fam171b	1.69	1.63e-09	family with sequence similarity 171 member B	Other
Abi2	1.582	3.06e-12	abl interactor 2	Cytoplasm
Ryr2	3.245	0.00501	ryanodine receptor 2	Plasma Membrane
Slc6a15	2.957	1.79e-06	solute carrier family 6 member 15	Plasma Membrane
Rab11fip4	1.848	0.0472	RAB11 family interacting protein 4	Cytoplasm
Rapgef4	1.303	0.000132	Rap guanine nucleotide exchange factor 4	Cytoplasm
Adgrl3	3.088	6.19e-09	adhesion G protein-coupled receptor L3	Plasma Membrane
Nrxn3	2.583	0.0477	neurexin III	Plasma Membrane
Alcam	2.945	7.78e-12	activated leukocyte cell adhesion molecule	Plasma Membrane
Htra1	2.055	6.78e-26	HtrA serine peptidase 1	Extracellular Space
Bean1	4.596	3.16e-15	brain expressed associated with NEDD4 1	Other
Reps2	1.81	4.26e-06	RALBP1 associated Eps domain containing 2	Cytoplasm
Dclk1	1.713	3.56e-09	doublecortin like kinase 1	Plasma Membrane
Spred1	1.144	1.18e-05	sprouty related EVH1 domain containing 1	Plasma Membrane
Tenm2	4.442	8.02e-39	teneurin transmembrane protein 2	Plasma Membrane
Cdh11	2.929	1.69e-10	cadherin 11	Plasma Membrane
Lrfn5	2.71	0.000531	leucine rich repeat and fibronectin type III domain containing 5	Nucleus
Clstn3	1.959	6.78e-08	calsyntenin 3	Plasma Membrane
Bcl2	2.024	2.49e-13	BCL2, apoptosis regulator	Cytoplasm
Nrxn2	1.779	0.00046	neurexin 2	Plasma Membrane
Meis2	1.541	0.00275	Meis homeobox 2	Nucleus
Gria2	1.47	0.00111	glutamate ionotropic receptor AMPA type subunit 2	Plasma Membrane
Rabgap1l	1.194	1.18e-08	RAB GTPase activating protein 1 like	Cytoplasm
Ncam1	1.277	4.48e-07	neural cell adhesion molecule 1	Plasma Membrane
Dync1i1	3.411	3.95e-05	dynein cytoplasmic 1 intermediate chain 1	Cytoplasm
Cadm2	1.907	0.00143	cell adhesion molecule 2	Plasma Membrane
Wasf3	1.256	0.00054	WAS protein family member 3	Cytoplasm
Aff3	3.267	7.85e-21	AF4/FMR2 family member 3	Nucleus
Arfgef3	2.168	0.00183	ARFGEF family member 3	Other
Ksr2	1.72	0.0179	kinase suppressor of ras 2	Cytoplasm
Rgs7	1.723	0.000631	regulator of G protein signaling 7	Cytoplasm
Med12l	1.905	0.00184	mediator complex subunit 12 like	Extracellular Space
Sorcs1	2.365	3.79e-10	sortilin related VPS10 domain containing receptor 1	Plasma Membrane
Prickle2	1.552	3.3e-15	prickle planar cell polarity protein 2	Nucleus
Cacna1b	2.426	0.0014	calcium voltage-gated channel subunit alpha1 B	Plasma Membrane
Nrcam	3.818	3e-20	neuronal cell adhesion molecule	Plasma Membrane
Arhgap32	1.161	1.32e-07	Rho GTPase activating protein 32	Cytoplasm
Kcnip1	4.39	2.29e-05	potassium voltage-gated channel interacting protein 1	Plasma Membrane
Slc9a9	1.063	4e-09	solute carrier family 9 member A9	Cytoplasm
Pcnx2	2.308	0.00223	pecanex 2	Other
Pex5l	2.207	2.42e-06	peroxisomal biogenesis factor 5 like	Cytoplasm
Tspan5	1.617	1.16e-17	tetraspanin 5	Plasma Membrane
Ncam2	2.36	0.0238	neural cell adhesion molecule 2	Plasma Membrane
Pak3	2.448	0.000299	p21 (RAC1) activated kinase 3	Cytoplasm
Elovl6	1.567	2.8e-05	ELOVL fatty acid elongase 6	Cytoplasm
Srrm4	3.198	2.23e-06	serine/arginine repetitive matrix 4	Nucleus
Cacna2d3	1.625	2.13e-06	calcium voltage-gated channel auxiliary subunit alpha2delta 3	Plasma Membrane
Kcnma1	2.018	3.55e-18	potassium calcium-activated channel subfamily M alpha 1	Plasma Membrane
Csmd1	2.221	0.000393	CUB and Sushi multiple domains 1	Plasma Membrane
Fam155a	3.443	0.00192	family with sequence similarity 155 member A	Other
Cntnap5a	2.381	0.00314	contactin associated protein like 5	Other
Arnt2	2.19	7.22e-09	aryl hydrocarbon receptor nuclear translocator 2	Nucleus
Dock10	1.667	3.23e-14	dedicator of cytokinesis 10	Cytoplasm
Dbn1	1.628	1.99e-15	drebrin 1	Cytoplasm
Nalcn	4.864	7.05e-19	sodium leak channel, non-selective	Plasma Membrane
Dlgap1	3.196	6.86e-09	DLG associated protein 1	Plasma Membrane
Dgki	4.049	5.41e-07	diacylglycerol kinase iota	Cytoplasm
Jakmip2	5.192	1.88e-05	janus kinase and microtubule interacting protein 2	Extracellular Space
Ggt7	1.47	0.000934	gamma-glutamyltransferase 7	Plasma Membrane
Rims1	3.445	0.000107	regulating synaptic membrane exocytosis 1	Plasma Membrane
Lin7a	1.077	0.0255	lin-7 homolog A, crumbs cell polarity complex component	Plasma Membrane
Erc2	2.881	0.00011	ELKS/RAB6-interacting/CAST family member 2	Cytoplasm
Lrrc4c	1.699	0.00501	leucine rich repeat containing 4C	Plasma Membrane
Ano4	1.259	0.0448	anoctamin 4	Plasma Membrane
Sipa1l1	1.024	0.000135	signal induced proliferation associated 1 like 1	Cytoplasm
