## Supplementary material for "Molecular characterization of the intact muscle spindle using a multi-omics approach": Table S5

### Sheet: Annotation
Gene	original_id	common	gamma_only	propriocepiton_only	GO:0042391 regulation of membrane potenti	GO:0050808 synapse organization	GO:0050804 modulation of chemical synapti	GO:0007610 behavior	GO:0031175 neuron projection development	GO:0010975 regulation of neuron projectio	GO:0050803 regulation of synapse structur	GO:0098742 cell-cell adhesion via plasma-	GO:0050890 cognition	GO:0001505 regulation of neurotransmitter	GO:1903530 regulation of secretion by cel	GO:0001508 action potential	GO:0006836 neurotransmitter transport	GO:0035418 protein localization to synaps	GO:0043269 regulation of ion transport	GO:0098815 modulation of excitatory posts	GO:0072578 neurotransmitter-gated ion cha	GO:0019233 sensory perception of pain	GO:0050905 neuromuscular process	GO:0030029 actin filament-based process	TotalEvidenceCount
13483	Dpp6	1	0	0	1	0	0	0	0	0	0	0	0	0	0	1	0	1	1	0	0	0	0	0	1
210293	Dock10	1	0	0	0	1	0	0	1	0	0	0	0	0	0	0	0	0	0	0	0	0	0	0	1
234267	Gpm6a	0	1	0	0	1	0	0	1	1	1	0	0	0	0	0	0	0	0	0	0	0	0	0	0
12550	Cdh1	0	0	1	0	1	1	0	1	0	0	1	0	0	0	0	0	1	0	0	0	0	0	1	0
107895	Mgat5	0	1	0	0	0	0	0	0	0	0	0	0	0	0	0	0	0	0	0	0	0	0	0	0
20356	Sema5a	0	0	1	0	0	0	0	1	1	0	0	0	0	0	0	0	0	0	0	0	0	0	0	0
241568	Lrrc4c	1	0	0	0	1	1	0	0	1	0	1	0	0	0	0	0	0	0	0	0	0	0	0	1
68404	Nrn1	0	0	1	0	0	1	0	1	0	0	0	0	1	1	0	0	0	0	0	0	0	0	0	0
65254	Dpysl5	0	0	1	0	0	0	0	1	0	0	0	0	0	0	0	0	0	0	0	0	0	0	0	0
54357	Epb41l4b	0	1	0	0	0	0	0	0	0	0	0	0	0	0	0	0	0	0	0	0	0	0	1	0
320878	Mical2	0	1	0	0	0	0	0	0	0	0	0	0	0	0	0	0	0	0	0	0	0	0	1	0
76980	Ube2ql1	0	0	1	0	0	0	0	0	0	0	0	0	0	0	0	0	0	0	0	0	0	0	0	0
70729	Nos1ap	0	1	0	1	1	0	0	0	0	0	0	0	0	0	0	0	0	1	1	0	0	0	1	0
240334	Pcyox1l	0	0	1	0	0	0	0	0	0	0	0	0	0	0	0	0	0	0	0	0	0	0	0	0
73750	Whrn	0	0	1	0	1	0	0	1	0	0	0	0	0	0	0	0	0	0	0	0	0	0	0	0
108030	Lin7a	1	0	0	0	0	1	0	0	0	0	0	0	1	0	0	1	1	0	0	0	0	0	0	1
77531	Anks1b	0	1	0	0	0	1	0	0	0	0	0	0	0	0	0	0	1	0	0	0	0	0	0	0
19099	Mapk8ip1	0	0	1	0	0	0	0	0	0	0	0	0	0	0	0	0	0	0	0	0	0	0	0	0
64898	Lpin2	0	0	1	0	0	0	0	0	0	0	0	0	0	0	0	0	0	0	0	0	0	0	0	0
245684	Cnksr2	0	1	0	0	1	0	0	0	0	0	0	0	0	0	0	0	0	0	0	0	0	0	0	0
114679	Selenom	0	0	1	0	0	0	0	0	0	0	0	0	0	0	0	0	0	0	0	0	0	0	0	0
217410	Trib2	0	0	1	0	0	0	0	0	0	0	0	0	0	0	0	0	0	0	0	0	0	0	0	0
17755	Map1b	1	0	0	0	0	0	0	1	1	1	0	0	0	0	0	0	0	0	0	0	0	0	0	1
69863	Ttc39b	1	0	0	0	0	0	0	0	0	0	0	0	0	0	0	0	0	0	0	0	0	0	0	1
94214	Spock2	1	0	0	0	0	0	0	0	0	0	0	0	0	0	0	0	0	0	0	0	0	0	0	1
16728	L1cam	0	0	1	0	1	1	0	1	1	0	1	0	0	0	0	0	0	0	0	0	0	0	0	0
68955	Srrm4	1	0	0	0	0	0	0	0	0	0	0	0	0	0	0	0	0	0	0	0	0	0	0	1
12709	Ckb	0	0	1	0	0	0	0	0	0	0	0	0	0	0	0	0	0	0	0	0	0	0	0	0
13385	Dlg4	0	0	1	1	1	1	1	1	1	0	1	0	0	0	0	0	1	1	1	1	0	1	0	0
11747	Anxa5	0	0	1	0	0	0	0	0	0	0	0	0	0	1	0	0	0	0	0	0	0	0	0	0
18213	Ntrk3	1	0	0	1	0	0	0	0	1	1	0	0	0	0	1	0	0	0	0	0	0	0	0	1
278279	Tmtc2	0	1	0	0	0	0	0	0	0	0	0	0	0	0	0	0	0	0	0	0	0	0	0	0
194590	Reps2	1	0	0	0	0	0	0	0	0	0	0	0	0	0	0	0	0	0	0	0	0	0	0	1
12805	Cntn1	1	0	0	0	0	0	1	1	1	0	1	0	0	0	0	0	0	1	0	0	0	0	0	1
12294	Cacna2d3	1	0	0	1	0	0	0	0	0	0	0	0	0	0	0	0	0	1	0	0	0	0	0	1
208691	Eif5a2	0	0	1	0	0	0	0	0	0	0	0	0	0	0	0	0	0	0	0	0	0	0	0	0
74440	Cmip	1	0	0	0	0	0	0	0	0	0	0	0	0	0	0	0	0	0	0	0	0	0	0	1
14400	Gabrb1	0	1	0	1	0	1	0	0	0	0	0	0	0	0	0	0	0	0	0	0	0	0	0	0
109198	6030407O03Rik	0	1	0	0	0	0	0	0	0	0	0	0	0	0	0	0	0	0	0	0	0	0	0	0
18823	Plp1	0	0	1	0	0	0	0	1	0	0	0	0	0	0	0	0	0	1	0	0	0	0	0	0
11418	Asic2	0	1	0	1	0	0	0	0	1	1	0	0	0	0	0	0	1	1	1	0	0	0	0	0
17389	Mmp16	0	1	0	0	0	0	0	0	0	0	0	0	0	0	0	0	0	0	0	0	0	0	0	0
19085	Prkar1b	1	0	0	1	0	1	1	0	0	0	0	1	0	0	0	1	0	0	1	0	0	0	0	1
16832	Ldhb	0	0	1	0	0	0	0	0	0	0	0	0	0	0	0	0	0	0	0	0	0	0	0	0
12716	Ckmt1	0	0	1	0	0	0	0	0	0	0	0	0	0	0	0	0	0	0	0	0	0	0	0	0
15165	Hcn1	1	0	0	1	0	1	0	0	0	0	0	0	0	0	1	0	0	1	1	0	0	0	0	1
22240	Dpysl3	1	0	0	0	0	0	0	0	1	1	0	0	0	0	0	0	0	0	0	0	0	0	1	1
20775	Sqle	0	0	1	0	0	0	0	0	0	0	0	0	0	0	0	0	0	0	0	0	0	0	0	0
16525	Kcnk1	0	0	1	1	0	0	0	0	0	0	0	0	0	0	0	0	0	0	0	0	0	0	0	0
14745	Lpar1	0	0	1	0	0	0	0	1	1	1	0	0	0	0	0	0	0	0	0	0	0	0	0	0
13426	Dync1i1	1	0	0	0	0	0	0	0	0	0	0	0	0	0	0	0	0	0	0	0	0	0	0	1
16010	Igfbp4	0	0	1	0	0	0	0	0	0	0	0	0	0	0	0	0	0	0	0	0	0	0	0	0
16513	Kcnj10	0	0	1	1	0	1	1	0	0	0	0	0	1	0	0	1	0	1	1	0	0	0	0	0
238205	Lrfn5	1	0	0	0	1	0	0	0	0	1	1	0	0	0	0	0	0	0	0	0	0	0	0	1
52882	Rgs7bp	1	0	0	1	0	0	0	0	0	0	0	0	0	0	0	0	0	0	0	0	0	0	0	1
22288	Utrn	1	0	0	0	1	0	0	0	0	0	0	0	0	0	0	0	0	0	0	0	0	0	1	1
50779	Rgs6	0	1	0	0	0	0	0	0	0	0	0	0	0	0	0	0	0	0	0	0	0	0	0	0
230903	Fbxo44	0	0	1	0	0	0	0	0	0	0	0	0	0	0	0	0	0	0	0	0	0	0	0	0
71310	Tbc1d9	1	0	0	0	0	0	0	0	0	0	0	0	0	0	0	0	0	0	0	0	0	0	0	1
64085	Clstn2	1	0	0	0	0	1	0	0	1	1	1	0	0	0	0	0	0	0	0	0	0	0	0	1
242274	Lrrc7	0	1	0	0	0	0	0	0	1	0	1	0	0	0	0	0	1	0	0	1	0	0	0	0
83671	Sytl2	1	0	0	0	0	0	0	0	0	0	0	0	0	1	0	1	1	0	0	0	0	0	0	1
103098	Slc6a15	1	0	0	1	0	0	0	0	0	0	0	0	0	0	0	1	0	0	0	0	0	0	0	1
70292	Afap1	0	1	0	0	0	0	0	0	0	0	0	0	0	0	0	0	0	0	0	0	0	0	0	0
14104	Fasn	0	0	1	0	0	0	0	0	0	0	0	0	0	0	0	0	0	0	0	0	0	0	0	0
13821	Epb41l1	1	0	0	0	0	0	0	0	0	0	0	0	0	0	0	0	0	0	0	0	0	0	1	1
12704	Cit	0	1	0	0	0	0	0	1	1	0	0	0	0	0	0	0	0	0	0	0	0	0	1	0
14806	Grik2	0	1	0	1	0	1	1	0	0	0	0	0	0	0	1	0	1	0	0	1	0	0	0	0
241263	Gpr158	1	0	0	0	0	0	0	0	0	0	0	0	0	0	0	0	1	0	0	0	0	0	0	1
229706	Slc6a17	0	0	1	1	0	0	0	0	0	0	0	0	0	0	0	1	0	0	0	0	0	0	0	0
17756	Map2	1	0	0	0	0	0	0	1	1	0	0	0	0	0	0	0	0	0	0	0	0	0	0	1
13807	Eno2	0	0	1	0	0	0	0	0	0	0	0	0	0	0	0	0	0	0	0	0	0	0	0	0
21367	Cntn2	0	0	1	0	1	1	1	1	1	0	1	1	0	0	0	0	0	0	0	0	0	0	0	0
331004	Slc9a9	1	0	0	1	0	0	0	0	0	0	0	0	0	0	0	0	0	0	0	0	0	0	0	1
14183	Fgfr2	0	1	0	0	1	0	0	1	1	0	0	0	0	0	0	0	0	0	0	0	0	0	0	0
17933	Myt1l	0	1	0	0	0	0	0	0	0	0	0	0	0	0	0	0	0	0	0	0	0	0	0	0
102747	Lrrc49	1	0	0	0	0	0	0	0	0	0	0	0	0	0	0	0	0	0	0	0	0	0	0	1
320127	Dgki	1	0	0	1	0	1	1	0	0	0	0	1	1	1	0	1	0	0	0	0	0	0	0	1
636808	Cntnap5a	1	0	0	0	0	0	0	0	0	0	0	0	0	0	0	0	0	0	0	0	0	0	0	1
635702	Naaladl2	0	1	0	0	0	0	0	0	0	0	0	0	0	0	0	0	0	0	0	0	0	0	0	0
108154	Adamts6	0	1	0	0	0	0	0	0	0	0	0	0	0	0	0	0	0	0	0	0	0	0	0	0
72961	Slc17a7	0	0	1	1	0	1	1	0	0	1	0	1	1	0	0	1	0	0	0	0	0	0	0	0
105727	Slc38a1	1	0	0	1	0	0	0	0	0	0	0	0	0	0	0	0	0	0	0	0	0	0	0	1
18196	Nsg1	0	0	1	0	0	1	0	0	0	0	0	0	0	0	0	0	1	0	0	0	0	0	0	0
27062	Cadps	1	0	0	0	0	1	0	0	0	0	0	0	1	1	0	1	0	0	0	0	0	0	0	1
69538	Antxr1	0	1	0	0	0	0	0	1	1	0	0	0	0	0	0	0	0	0	0	0	0	0	1	0
18163	Ctnnd2	1	0	0	0	1	1	1	1	0	0	1	1	0	0	0	0	0	0	0	0	0	0	0	1
20418	Shc3	0	1	0	0	0	1	1	0	0	0	0	1	0	0	0	0	0	0	0	0	0	0	0	0
71566	Clmp	0	0	1	0	0	0	0	0	0	0	0	0	0	0	0	0	0	0	0	0	0	0	0	0
23836	Cdh20	0	1	0	0	1	0	0	1	0	0	1	0	0	0	0	0	0	0	0	0	0	0	0	0
105859	Csdc2	0	0	1	0	0	0	0	0	0	0	0	0	0	0	0	0	0	0	0	0	0	0	0	0
245880	Wasf3	1	0	0	0	1	0	0	0	1	0	0	0	0	0	0	0	0	0	1	0	0	0	1	1
96935	Susd4	1	0	0	0	0	0	0	0	0	0	0	0	0	0	0	0	0	0	0	0	0	0	0	1
20265	Scn1a	1	0	0	1	0	0	1	0	0	0	0	0	0	0	1	0	0	1	0	0	1	1	1	1
58869	Pex5l	1	0	0	1	0	0	0	0	0	0	0	0	0	1	0	1	0	0	1	0	0	0	0	1
319893	A230057D06Rik	0	1	0	0	0	0	0	0	0	0	0	0	0	0	0	0	0	0	0	0	0	0	0	0
269643	Ppp2r2c	1	0	0	0	0	0	0	0	0	0	0	0	0	0	0	0	0	0	0	0	0	0	0	1
243961	Shank1	0	1	0	1	1	1	1	1	1	0	0	1	0	0	0	0	1	1	1	1	0	1	0	0
667742	Piezo2	0	0	1	1	0	0	0	0	0	0	0	0	0	0	0	0	0	0	0	0	0	0	0	0
13627	Eef1a1	0	0	1	0	0	0	0	0	1	0	0	0	0	0	0	0	0	0	0	0	0	0	0	0
234593	Ndrg4	1	0	0	0	0	0	1	0	1	0	0	1	0	0	0	1	0	0	0	0	0	0	0	1
210094	Iglon5	0	0	1	0	0	0	0	0	0	0	0	0	0	0	0	0	0	0	0	0	0	0	0	0
210356	Nckap5	0	1	0	0	0	0	0	0	0	0	0	0	0	0	0	0	0	0	0	0	0	0	1	0
67938	Myl12b	0	0	1	0	0	0	0	0	0	0	0	0	0	0	0	0	0	0	0	0	0	0	0	0
433323	Sgpp2	1	0	0	0	0	0	0	0	0	0	0	0	0	0	0	0	0	0	0	0	0	0	0	1
58998	Nectin3	0	1	0	0	0	0	0	0	0	0	1	0	0	0	0	0	1	0	0	0	0	0	0	0
209378	Itih5	0	0	1	0	0	0	0	0	0	0	0	0	0	0	0	0	0	0	0	0	0	0	0	0
80883	Ntng1	0	1	0	0	1	1	0	1	1	0	1	0	0	0	0	0	0	0	0	0	0	0	0	0
13829	Dmtn	0	0	1	0	0	0	0	0	1	1	0	0	0	0	0	1	0	0	0	0	0	0	1	0
269831	Tspan12	0	0	1	0	0	0	0	0	0	0	0	0	0	0	0	0	0	0	0	0	0	0	0	0
72148	Tdrp	0	0	1	0	0	0	0	0	0	0	0	0	0	0	0	0	0	0	0	0	0	0	0	0
11419	Asic1	0	0	1	1	0	1	1	0	0	0	0	1	1	1	0	0	0	0	0	0	0	0	0	0
76952	Nt5c2	0	1	0	0	0	0	0	0	0	0	0	0	0	0	0	0	0	0	0	0	0	0	0	0
270049	Galntl6	0	1	0	0	0	0	0	0	0	0	0	0	0	0	0	0	0	0	0	0	0	0	0	0
56421	Pfkp	1	0	0	0	0	0	0	0	0	0	0	0	0	0	0	0	0	0	0	0	0	0	0	1
81907	Tmem108	0	1	0	1	1	1	0	1	0	0	0	0	0	0	0	0	0	0	1	0	0	0	0	0
242506	Frmd3	0	0	1	0	0	0	0	0	0	0	0	0	0	0	0	0	0	0	0	0	0	0	1	0
71096	Sntg1	0	1	0	0	0	0	0	0	0	0	0	0	0	0	0	0	0	0	0	0	0	0	0	0
76376	Slc24a2	1	0	0	1	0	1	1	0	0	0	0	1	0	0	0	0	0	0	0	0	0	0	0	1
27386	Npas3	0	1	0	0	0	0	1	0	0	0	0	0	0	0	0	0	0	0	0	0	0	1	0	0
72043	Sulf2	0	0	1	0	0	0	0	0	0	0	0	0	0	0	0	0	0	0	0	0	0	0	0	0
26875	Pclo	1	0	0	1	1	1	0	0	0	0	0	0	1	1	0	1	1	0	1	0	0	0	0	1
56811	Dkk2	0	1	0	0	0	0	0	0	0	0	0	0	0	0	0	0	0	0	0	0	0	0	0	0
12394	Runx1	0	0	1	0	0	0	1	0	1	0	0	0	0	1	0	0	0	0	1	0	0	0	0	0
56461	Kcnip3	0	0	1	1	0	0	1	0	0	0	0	0	0	0	0	0	1	1	0	0	1	0	0	0
14799	Gria1	0	1	0	1	0	1	1	0	0	0	0	1	0	0	1	0	0	0	0	0	0	0	0	0
245578	Pcdh11x	0	1	0	0	0	0	0	0	0	0	0	0	0	0	0	0	0	0	0	0	0	0	0	0
17988	Ndrg1	0	0	1	0	1	0	0	0	0	0	0	0	0	0	0	0	0	0	0	0	0	0	0	0
11987	Slc7a1	0	0	1	1	0	0	0	0	0	0	0	0	0	0	0	0	0	0	0	0	0	0	0	0
241494	Zfp385b	1	0	0	0	0	0	0	0	0	0	0	0	0	0	0	0	0	0	0	0	0	0	0	1
56363	Tmeff2	1	0	0	0	0	0	0	1	1	0	0	0	0	0	0	0	0	0	0	0	0	0	0	1
241447	Cers6	0	1	0	0	0	0	0	0	0	0	0	0	0	0	0	0	0	0	0	0	0	0	0	0
14823	Grm8	0	1	0	0	0	1	0	0	0	0	0	0	1	1	0	0	0	0	0	0	1	0	0	0
20716	Serpina3n	0	0	1	0	0	0	0	0	0	0	0	0	0	0	0	0	0	0	0	0	0	0	0	0
239420	Csmd3	0	1	0	0	0	0	0	0	1	0	0	0	0	0	0	0	0	0	0	0	0	0	0	0
213391	Rassf4	0	0	1	0	0	0	0	0	0	0	0	0	0	0	0	0	0	0	0	0	0	0	0	0
14687	Gnaz	0	0	1	0	0	0	0	0	0	0	0	0	0	0	0	0	0	0	0	0	0	0	0	0
18549	Pcsk2	0	0	1	0	0	0	0	0	0	0	0	0	0	0	0	0	0	0	0	0	0	0	0	0
230316	Megf9	0	0	1	0	0	0	0	1	0	0	0	0	0	0	0	0	0	0	0	0	0	0	0	0
72828	Ubash3b	0	0	1	0	0	0	0	0	0	0	1	0	0	0	0	0	0	1	0	0	0	0	0	0
67790	Rab39b	0	0	1	0	1	0	0	0	0	0	0	0	0	0	0	0	0	0	0	0	0	0	0	0
14585	Gfra1	0	1	0	0	0	0	0	1	0	0	0	0	0	0	0	0	0	0	0	0	0	0	0	0
12289	Cacna1d	0	1	0	1	0	0	0	0	0	0	0	0	0	1	1	0	0	1	1	0	0	0	1	0
17984	Ndn	0	0	1	0	0	0	0	1	0	0	0	0	0	0	0	0	0	0	0	0	1	0	0	0
241520	Fam171b	1	0	0	0	0	0	0	0	0	0	0	0	0	0	0	0	0	0	0	0	0	0	0	1
70357	Kcnip1	1	0	0	1	0	0	0	0	0	0	0	0	0	0	0	0	0	1	0	0	0	0	0	1
208869	Dock3	1	0	0	0	0	0	0	0	0	0	0	0	0	0	0	0	0	0	0	0	0	0	0	1
72258	Kcnk10	0	1	0	1	0	0	0	0	0	0	0	0	0	0	0	0	0	0	0	0	0	0	0	0
320865	Cdh18	0	1	0	0	1	0	0	1	0	0	1	0	0	0	0	0	0	0	0	0	0	0	0	0
268902	Robo2	1	0	0	0	0	0	0	1	1	0	1	0	0	0	0	0	0	0	0	0	0	0	0	1
78771	Mctp1	0	1	0	0	0	1	0	0	1	0	0	0	1	1	0	0	0	0	0	0	0	0	0	0
75974	Dock11	0	0	1	0	0	0	0	0	1	1	0	0	0	0	0	0	0	0	0	0	0	0	0	0
58178	Sorcs1	1	0	0	0	0	0	0	0	0	0	0	0	0	0	0	0	0	0	0	0	0	0	0	1
71529	Kazn	0	0	1	0	0	0	0	0	0	0	0	0	0	0	0	0	0	0	0	0	0	0	0	0
23969	Pacsin1	1	0	0	0	0	0	0	1	1	0	0	0	0	0	0	1	1	0	0	0	0	0	1	1
18146	Npdc1	0	0	1	0	0	0	0	0	0	0	0	0	0	0	0	0	0	0	0	0	0	0	0	0
213582	Map9	0	0	1	0	0	0	0	0	0	0	0	0	0	0	0	0	0	0	0	0	0	0	0	0
330914	Arhgap32	1	0	0	0	0	0	0	0	0	0	0	0	0	0	0	0	0	0	0	0	0	0	0	1
26414	Mapk10	1	0	0	0	0	0	1	0	0	0	0	0	0	0	0	1	1	0	0	0	0	0	0	1
78248	Armcx1	0	0	1	0	0	0	0	0	0	0	0	0	0	0	0	0	0	0	0	0	0	0	0	0
320027	Fstl4	0	1	0	0	0	0	0	0	1	0	0	0	0	0	0	0	0	0	0	0	0	0	0	0
100040724	Mirg	0	1	0	0	0	0	0	0	0	0	0	0	0	0	0	0	0	0	0	0	0	0	0	0
16497	Kcnab1	0	1	0	1	0	0	1	0	0	0	0	1	0	0	0	0	0	1	0	0	0	0	0	0
217843	Unc79	0	1	0	0	0	0	1	0	0	0	0	0	0	0	0	0	0	0	0	0	0	0	0	0
320174	A830082K12Rik	0	1	0	0	0	0	0	0	0	0	0	0	0	0	0	0	0	0	0	0	0	0	0	0
109754	Cyb5r3	0	0	1	0	0	0	0	0	0	0	0	0	0	0	0	0	0	0	0	0	0	0	0	0
259302	Srgap3	1	0	0	0	0	0	0	0	0	0	0	0	0	0	0	0	0	0	0	0	0	0	0	1
100042150	Nrg2	0	1	0	0	0	0	0	0	0	1	0	0	0	0	0	0	0	0	0	0	0	0	0	0
20392	Sgce	0	1	0	0	0	0	0	0	0	0	0	0	0	0	0	0	0	0	0	0	0	0	0	0
14226	Fkbp1b	0	0	1	1	0	0	0	0	1	0	0	0	0	1	1	0	0	1	1	0	0	0	0	0
22153	Tubb4a	0	0	1	0	0	0	0	0	1	0	0	0	0	0	0	0	0	0	0	0	0	0	0	0
13131	Dab1	0	1	0	0	0	0	1	1	1	0	1	0	0	0	0	0	0	0	0	0	0	0	0	0
14169	Fgf14	0	1	0	1	0	1	1	0	0	0	0	0	0	0	0	0	0	1	0	0	0	1	0	0
243937	Zfp536	0	1	0	0	0	0	0	0	0	0	0	0	0	0	0	0	0	0	0	0	0	0	0	0
54003	Nell2	0	1	0	0	0	0	0	0	0	0	0	0	0	1	0	0	0	0	0	0	0	0	0	0
70546	Zdhhc2	1	0	0	0	0	1	0	0	0	0	0	0	0	0	0	1	1	0	0	0	0	0	0	1
14658	Glrb	1	0	0	1	1	1	1	0	0	0	0	0	0	0	0	0	1	0	0	1	0	1	0	1
268354	Fam19a2	0	0	1	0	0	0	1	0	0	0	0	1	0	0	0	0	0	0	0	0	0	0	0	0
52389	Adgra1	0	1	0	0	0	0	0	0	0	0	0	0	0	0	0	0	0	0	0	0	0	0	0	0
330267	Thsd7a	0	1	0	0	0	0	0	0	0	0	0	0	0	0	0	0	0	0	0	0	0	0	1	0
64176	Sv2b	0	0	1	0	0	1	0	0	0	0	0	0	0	0	0	1	0	0	0	0	0	0	0	0
75739	Mpp7	0	1	0	0	1	0	0	0	0	1	0	0	0	0	0	0	1	0	0	0	0	0	0	0
56016	Hebp2	0	0	1	1	0	0	0	0	0	0	0	0	0	0	0	0	0	0	0	0	0	0	0	0
56533	Rgs17	1	0	0	0	0	0	0	0	0	0	0	0	0	0	0	0	0	0	0	0	0	0	0	1
386750	Slitrk3	0	0	1	0	1	1	0	1	1	1	1	0	0	0	0	0	1	0	0	1	0	0	0	0
329739	Fam102b	0	0	1	0	0	0	0	0	0	0	0	0	0	0	0	0	0	0	0	0	0	0	0	0
243548	Prickle2	1	0	0	0	0	0	0	1	0	0	0	0	0	0	0	0	0	0	0	0	0	0	0	1
83397	Akap12	1	0	0	0	0	1	0	0	0	0	0	0	0	0	0	0	0	0	0	0	0	0	0	1
70757	Hacd2	0	0	1	0	0	0	0	0	0	0	0	0	0	0	0	0	0	0	0	0	0	0	0	0
15571	Elavl3	1	0	0	0	0	0	0	0	0	0	0	0	0	0	0	0	0	0	0	0	0	0	0	1
76071	Jakmip1	0	1	0	0	0	0	0	0	0	0	0	1	0	0	0	0	0	0	0	0	0	0	0	0
18187	Nrp2	0	1	0	0	0	0	0	1	0	1	0	0	0	0	0	0	0	0	0	0	0	0	0	0
16485	Kcna1	1	0	0	1	0	0	0	0	0	0	0	0	0	0	1	0	0	1	1	0	1	1	0	1
67971	Tppp3	0	0	1	0	0	0	0	0	0	1	0	0	0	0	0	0	0	0	0	0	0	0	1	0
547176	Zc3h12b	0	1	0	0	0	0	0	0	0	0	0	0	0	0	0	0	0	0	0	0	0	0	0	0
171469	Gpr37l1	0	0	1	0	0	0	0	0	1	0	0	0	0	0	0	0	0	0	0	0	0	0	0	0
216049	Zfp365	0	0	1	0	1	0	0	1	1	0	0	0	0	0	0	0	0	0	0	0	0	0	0	0
12121	Bicd1	1	0	0	0	0	0	0	0	0	0	0	0	0	0	0	1	0	0	0	0	0	0	0	1
20678	Sox5	0	1	0	0	0	0	0	0	0	0	0	0	0	0	0	0	0	0	0	0	0	0	0	0
665180	Clec2l	1	0	0	0	0	0	0	0	0	0	0	0	0	0	0	0	0	0	0	0	0	0	0	1
22142	Tuba1a	0	0	1	0	0	0	0	0	0	1	0	0	0	0	0	0	0	0	0	0	0	0	0	0
94217	Lrp1b	0	1	0	0	0	0	0	0	0	0	0	0	0	0	0	0	0	0	0	0	0	0	0	0
18546	Pcp4	0	0	1	0	0	0	0	0	1	0	0	0	0	1	0	0	0	1	0	0	0	0	0	0
319939	Tns3	0	0	1	0	0	0	0	0	0	0	0	0	0	0	0	0	0	0	0	0	0	0	0	0
229949	Ak5	0	0	1	0	0	0	0	0	0	0	0	0	0	0	0	0	0	0	0	0	0	0	0	0
16536	Kcnq2	1	0	0	1	0	0	0	0	0	0	0	0	0	0	1	0	0	1	0	0	0	0	0	1
54612	Sfrp5	0	0	1	0	0	0	0	0	0	0	0	0	0	0	0	0	0	0	0	0	0	0	0	0
110876	Scn2a	0	1	0	1	0	0	1	0	0	0	0	1	0	0	1	0	0	1	0	0	0	0	0	0
13822	Epb41l2	0	0	1	0	0	0	0	0	0	0	0	0	0	0	0	0	0	0	0	0	0	0	1	0
67092	Gatm	0	0	1	0	0	0	1	0	0	0	0	1	0	0	0	0	0	0	0	0	0	0	0	0
20980	Syt2	1	0	0	0	0	1	0	0	0	0	0	0	1	1	0	1	0	1	0	0	0	0	0	1
17536	Meis2	1	0	0	0	0	0	1	0	0	0	0	1	0	0	0	0	0	0	0	0	0	0	0	1
20203	S100b	0	0	1	0	0	1	1	0	1	0	0	1	0	0	0	0	0	0	1	0	0	0	0	0
57138	Slc12a5	0	1	0	1	0	1	1	1	0	0	0	1	0	0	0	0	0	0	0	0	0	0	0	0
226610	Fam78b	0	0	1	0	0	0	0	0	0	0	0	0	0	0	0	0	0	0	0	0	0	0	0	0
15275	Hk1	1	0	0	0	0	0	0	0	0	0	0	0	0	0	0	0	0	1	0	0	0	0	0	1
170439	Elovl6	1	0	0	0	0	0	0	0	0	0	0	0	0	0	0	0	0	0	0	0	0	0	0	1
270685	Mthfd1l	0	1	0	0	0	0	0	0	0	0	0	0	0	0	0	0	0	0	0	0	0	0	0	0
192167	Nlgn1	0	1	0	1	1	1	0	1	1	1	1	0	1	1	0	1	1	1	1	1	0	0	0	0
12695	Patj	0	0	1	0	1	0	0	0	0	0	0	0	0	0	0	0	0	0	0	0	0	0	0	0
235380	Dmxl2	1	0	0	0	0	1	0	0	0	0	0	0	0	0	0	0	0	0	0	0	0	0	0	1
12552	Cdh11	1	0	0	0	1	1	0	1	0	0	1	0	0	0	0	0	0	0	0	0	0	0	0	1
216148	Shc2	0	0	1	0	0	0	0	0	0	0	0	0	0	0	0	0	0	0	0	0	0	0	0	0
75209	Sv2c	1	0	0	0	0	1	0	0	0	0	0	0	0	0	0	1	0	0	0	0	0	0	0	1
16572	Kif5a	1	0	0	0	0	0	0	1	0	0	0	0	0	0	0	0	1	0	0	0	0	0	0	1
74901	Kbtbd11	0	0	1	0	0	0	0	0	0	0	0	0	0	0	0	0	0	0	0	0	0	0	0	0
20257	Stmn2	1	0	0	0	0	0	0	1	1	0	0	0	0	0	0	0	0	0	0	0	0	0	1	1
20200	S100a6	0	0	1	0	0	0	0	0	0	0	0	0	0	0	0	0	0	0	0	0	0	0	0	0
11784	Apba2	0	1	0	0	0	1	1	0	0	0	0	0	1	1	0	0	0	0	0	0	0	0	0	0
75646	Rai14	0	1	0	0	0	0	0	0	0	0	0	0	0	0	0	0	0	0	0	0	0	0	0	0
11514	Adcy8	0	1	0	0	0	1	1	0	0	0	0	1	0	1	0	0	0	0	0	0	0	0	0	0
23888	Gpc6	0	1	0	0	1	0	0	0	0	1	1	0	0	0	0	0	0	0	0	0	0	0	0	0
20616	Snap91	1	0	0	0	0	1	0	1	1	1	0	0	1	0	0	1	0	0	0	0	0	0	0	1
57754	Cend1	0	0	1	0	0	0	1	0	0	0	0	0	0	0	0	0	0	0	0	0	0	0	0	0
18751	Prkcb	0	0	1	1	0	1	0	0	0	0	0	0	1	1	0	0	0	1	0	0	0	0	0	0
12527	Cd9	0	0	1	0	1	0	0	1	0	0	0	0	0	0	0	0	0	0	0	0	0	0	0	0
20350	Sema3f	0	0	1	0	0	0	0	1	1	1	0	0	0	0	0	0	0	0	0	0	0	0	0	0
70530	Lrfn2	0	1	0	0	0	1	0	0	0	1	0	0	0	0	0	0	0	0	0	0	0	0	0	0
24012	Rgs7	1	0	0	1	0	0	0	0	0	0	0	0	0	0	0	0	0	1	0	0	0	0	0	1
26938	St6galnac5	0	0	1	0	0	0	0	0	0	0	0	0	0	0	0	0	0	0	0	0	0	0	0	0
94253	Hecw1	1	0	0	0	0	0	0	0	1	0	0	0	0	0	0	0	0	1	0	0	0	0	0	1
14758	Gpm6b	1	0	0	0	0	0	0	1	0	1	0	0	1	0	0	0	0	1	0	0	0	0	0	1
224129	Adcy5	0	1	0	0	0	0	1	0	0	0	0	0	0	1	0	0	0	0	0	1	0	1	0	0
330286	D630045J12Rik	0	0	1	0	0	0	0	0	0	0	0	0	0	0	0	0	0	0	0	0	0	0	0	0
217154	Stac2	0	1	0	0	0	0	0	0	0	0	0	0	0	0	0	0	0	1	0	0	0	1	0	0
319504	Nrcam	1	0	0	1	0	0	0	1	1	1	1	0	0	0	1	0	0	0	0	0	0	0	0	1
243274	Tmem132d	0	1	0	0	0	0	0	0	0	0	0	0	0	0	0	0	0	0	0	0	0	0	0	0
70676	Gulp1	0	1	0	0	0	0	0	0	0	0	0	0	0	0	0	0	0	0	0	0	0	0	0	0
27276	Plekhb1	0	0	1	0	0	0	0	0	0	0	0	0	0	0	0	0	0	0	0	0	0	0	0	0
71982	Snx10	1	0	0	0	0	0	0	0	0	0	0	0	0	0	0	1	0	0	0	0	0	0	0	1
231821	Adap1	0	0	1	0	0	0	0	0	0	0	0	0	0	0	0	0	0	0	0	0	0	0	0	0
14402	Gabrb3	1	0	0	1	1	1	1	0	0	0	0	1	0	0	0	0	0	0	0	1	0	0	0	1
67260	Cers4	0	1	0	0	0	0	0	0	0	0	0	0	0	0	0	0	0	0	0	0	0	0	0	0
192663	Abcg4	0	0	1	0	0	0	0	0	0	0	0	0	0	0	0	0	0	0	0	0	0	0	0	0
22352	Vim	0	0	1	0	0	0	0	0	1	0	0	0	0	0	0	0	0	0	0	0	0	0	1	0
230235	Frrs1l	0	0	1	0	0	1	0	0	0	0	0	0	0	0	0	0	0	0	0	0	0	0	0	0
14314	Fstl1	1	0	0	0	0	0	0	0	0	0	0	0	0	0	0	0	0	0	0	0	0	0	0	1
236900	Pdk3	0	0	1	0	0	0	0	0	0	0	0	0	0	0	0	0	0	0	0	0	0	0	0	0
17196	Mbp	0	0	1	0	0	0	0	0	1	0	0	0	0	0	0	0	0	0	0	0	0	0	0	0
77579	Myh10	1	0	0	0	1	0	0	1	0	1	0	0	0	1	0	1	0	0	0	1	0	1	1	1
11938	Atp2a2	1	0	0	1	0	1	0	0	0	0	0	0	1	1	0	1	0	0	1	0	0	0	0	1
330166	Miat	0	1	0	0	0	0	0	0	0	0	0	0	0	0	0	0	0	0	0	0	0	0	0	0
268567	Tmem229b	0	0	1	0	0	0	0	0	0	0	0	0	0	0	0	0	0	0	0	0	0	0	0	0
333605	Frmpd4	1	0	0	0	1	0	0	0	0	1	0	0	0	0	0	0	0	0	0	0	0	0	1	1
193385	Ripor2	0	1	0	0	0	0	0	1	1	1	0	0	0	0	0	0	0	0	0	0	0	0	0	0
319387	Adgrl3	1	0	0	0	1	0	1	0	1	1	1	0	0	0	0	0	0	0	0	0	0	0	0	1
329178	Unc80	1	0	0	0	0	0	0	0	0	0	0	0	0	0	0	0	0	0	0	0	0	0	0	1
20750	Spp1	0	0	1	0	0	0	0	1	0	0	0	0	0	1	0	0	0	0	0	0	0	0	0	0
67216	Mboat2	0	0	1	0	0	0	0	0	0	0	0	0	0	0	0	0	0	0	0	0	0	0	0	0
270097	Vat1l	1	0	0	0	0	0	0	0	0	0	0	0	0	0	0	0	0	0	0	0	0	0	0	1
66042	Sostdc1	0	0	1	0	0	0	0	0	0	0	0	0	0	0	0	0	0	0	0	0	0	0	0	0
231207	Cpeb2	0	0	1	0	0	0	0	0	0	0	0	0	0	0	0	0	0	0	0	0	0	0	0	0
14924	Magi1	0	1	0	0	0	0	0	0	0	0	0	0	0	0	0	0	0	0	0	0	0	0	0	0
241688	Dzank1	0	0	1	0	0	0	0	0	0	0	0	0	0	0	0	0	0	0	0	0	0	0	0	0
233280	Nipa1	0	0	1	1	0	0	0	0	0	0	0	0	0	0	0	0	0	0	0	0	0	0	0	0
433022	Plcxd2	0	0	1	0	0	0	0	0	0	0	0	0	0	0	0	0	0	0	0	0	0	0	0	0
59049	Slc22a17	0	0	1	1	0	0	0	0	0	0	0	0	0	0	0	0	0	0	0	0	0	0	0	0
16511	Kcnh2	0	0	1	1	0	0	0	0	0	0	0	0	0	0	1	0	0	1	1	0	0	0	1	0
57775	Usp29	0	1	0	0	0	0	0	0	0	0	0	0	0	0	0	0	0	0	0	0	0	0	0	0
14677	Gnai1	0	0	1	0	0	1	0	0	0	0	0	0	0	0	0	0	0	0	0	0	0	0	0	0
12306	Anxa2	0	0	1	0	0	0	0	0	1	0	0	0	1	1	0	0	1	0	0	0	0	0	1	0
213417	Klhdc8a	0	0	1	0	0	0	0	0	0	0	0	0	0	0	0	0	0	0	0	0	0	0	0	0
219149	Xkr6	0	1	0	0	0	0	0	0	0	0	0	0	0	0	0	0	0	0	0	0	0	0	0	0
71409	Fmnl2	0	1	0	0	0	0	0	0	0	0	0	0	0	0	0	0	0	0	0	0	0	0	1	0
20250	Scd2	0	0	1	0	0	0	0	0	0	0	0	0	0	0	0	0	0	0	0	0	0	0	0	0
117600	Srgap1	0	1	0	0	0	0	0	0	0	0	0	0	0	0	0	0	0	0	0	0	0	0	0	0
83767	Wasf1	0	0	1	0	1	0	0	1	0	0	0	0	0	0	0	0	0	0	0	0	0	0	1	0
16764	Aff3	1	0	0	0	0	0	0	0	0	0	0	0	0	0	0	0	0	0	0	0	0	0	0	1
242259	Slc44a5	0	1	0	0	0	0	0	0	0	0	0	0	0	0	0	0	0	0	0	0	0	0	0	0
22152	Tubb3	0	0	1	0	0	0	0	1	0	0	0	0	0	0	0	0	0	0	0	0	0	0	0	0
12661	Chl1	0	0	1	0	0	0	1	1	0	0	0	1	0	0	0	0	0	0	0	1	0	0	0	0
17035	Lxn	0	0	1	0	0	0	0	0	0	0	0	0	0	0	0	0	0	0	0	0	1	0	0	0
227933	Ccdc148	0	1	0	0	0	0	0	0	0	0	0	0	0	0	0	0	0	0	0	0	0	0	0	0
234967	Slc36a4	0	0	1	1	0	0	0	0	0	0	0	0	0	0	0	0	0	0	0	0	0	0	0	0
54418	Fmn2	0	1	0	0	0	0	0	0	0	0	0	0	0	0	0	0	0	0	0	0	0	0	1	0
329165	Abi2	1	0	0	0	1	0	1	1	1	1	0	1	0	0	0	0	0	0	0	0	0	0	1	1
94109	Csmd1	1	0	0	0	0	0	1	0	0	0	0	1	0	0	0	0	0	0	0	0	0	1	0	1
268934	Grm4	0	0	1	0	0	1	1	0	0	0	0	1	1	1	0	0	0	0	0	0	0	0	0	0
13429	Dnm1	1	0	0	0	0	1	1	0	0	0	0	0	0	0	0	1	0	0	0	0	0	0	0	1
268451	Rab11fip4	1	0	0	0	0	0	0	0	0	0	0	0	0	0	0	0	1	0	0	0	0	0	0	1
231125	Zfyve28	0	1	0	0	0	0	0	0	0	0	0	0	0	0	0	0	0	0	0	0	0	0	0	0
212390	Klhl32	0	1	0	0	0	0	0	0	0	0	0	0	0	0	0	0	0	0	0	0	0	0	0	0
74309	Osbp2	0	1	0	0	0	0	0	0	0	0	0	0	0	0	0	0	0	0	0	0	0	0	0	0
66241	Tmem9	0	0	1	0	0	0	0	0	0	0	0	0	0	0	0	0	0	0	0	0	0	0	0	0
12167	Bmpr1b	0	1	0	0	0	0	0	1	0	0	0	0	0	0	0	0	0	0	0	0	0	0	0	0
215446	Entpd3	0	0	1	0	0	0	0	0	0	0	0	0	0	0	0	0	0	0	0	0	0	0	0	0
232370	Clstn3	1	0	0	0	1	1	0	0	1	1	1	0	0	0	0	0	0	0	0	0	0	0	0	1
75288	Slc35f4	0	1	0	0	0	0	0	0	0	0	0	0	0	0	0	0	0	0	0	0	0	0	0	0
235402	Lingo1	0	0	1	0	0	0	0	1	1	0	0	0	0	0	0	0	0	0	0	0	0	0	0	0
66573	Dzip1	0	1	0	0	0	0	0	0	1	1	0	0	0	0	0	0	0	0	0	0	0	0	0	0
19221	Ptgfrn	0	0	1	0	0	0	0	0	0	0	0	0	0	0	0	0	0	0	0	0	0	0	0	0
21844	Tiam1	0	1	0	0	0	0	0	0	1	0	0	0	0	0	0	0	0	0	0	0	0	0	0	0
104886	Rab15	0	0	1	0	0	0	0	0	0	0	0	0	1	1	0	1	1	0	0	0	0	0	0	0
242553	Kank4	0	0	1	0	0	0	0	0	1	0	0	0	0	0	0	0	0	0	0	0	0	0	0	0
14160	Lgr5	0	1	0	0	0	0	0	0	0	0	0	0	0	0	0	0	0	0	0	0	0	0	0	0
99326	Garnl3	0	1	0	0	0	0	0	0	0	0	0	0	0	0	0	0	0	0	0	0	0	0	0	0
269152	Kif26b	0	1	0	0	0	0	0	0	0	0	0	0	0	0	0	0	0	0	0	0	0	0	0	0
17263	Meg3	1	0	0	0	0	0	0	0	0	0	0	0	0	0	0	0	0	0	0	0	0	0	0	1
353282	Sfmbt2	0	1	0	0	0	0	0	0	0	0	0	0	0	0	0	0	0	0	0	0	0	0	0	0
269116	Nfasc	1	0	0	0	1	0	0	1	0	0	1	0	0	0	1	0	1	0	0	0	0	0	0	1
14009	Etv1	0	0	1	0	0	0	1	1	0	0	0	0	0	0	0	0	0	0	0	0	0	0	0	0
232288	Frmd4b	0	1	0	0	0	0	0	0	0	0	0	0	0	0	0	0	0	0	0	0	0	0	0	0
12287	Cacna1b	1	0	0	1	0	1	1	0	0	0	0	0	1	1	0	1	0	1	1	0	1	0	0	1
207683	Igsf11	0	0	1	1	0	1	0	0	0	0	1	0	0	0	0	0	0	0	1	0	0	0	0	0
18162	Npr3	0	1	0	0	0	0	0	0	0	0	0	0	0	0	0	0	0	0	0	0	0	0	0	0
18189	Nrxn1	1	0	0	1	1	1	1	1	1	1	1	1	1	1	0	1	1	1	1	1	0	1	0	1
19281	Ptprt	0	1	0	0	0	0	0	0	0	1	1	0	0	0	0	0	0	0	0	0	0	0	0	0
241514	Zfp804a	1	0	0	0	0	0	0	0	1	1	0	0	0	0	0	0	0	0	0	0	0	0	0	1
545370	Hmcn1	0	1	0	0	0	0	0	0	0	0	1	0	0	0	0	0	0	0	0	0	0	0	1	0
56274	Stk3	0	1	0	0	0	0	0	0	0	0	0	0	0	0	0	0	0	0	0	0	0	0	0	0
338370	Nalcn	1	0	0	1	0	0	0	0	0	0	0	0	0	0	0	0	0	1	0	0	0	0	0	1
13823	Epb41l3	1	0	0	0	1	0	0	1	0	0	0	0	0	0	0	0	1	0	0	0	0	0	1	1
56320	Dbn1	1	0	0	1	1	1	0	1	1	1	0	0	0	0	0	0	0	0	1	0	0	1	1	1
56807	Scamp5	0	0	1	0	0	0	0	0	1	0	0	0	1	1	0	1	0	0	0	0	0	0	0	0
228911	Tshz2	0	1	0	0	0	0	0	0	0	0	0	0	0	0	0	0	0	0	0	0	0	0	0	0
232400	A2ml1	0	0	1	0	0	0	0	0	0	0	0	0	0	0	0	0	0	0	0	0	0	0	0	0
17760	Map6	1	0	0	0	0	0	0	1	1	0	0	0	0	0	0	0	0	0	0	0	0	0	0	1
16560	Kif1a	1	0	0	0	0	0	0	0	1	1	0	0	0	0	0	0	0	0	0	0	0	0	0	1
11302	Aatk	0	0	1	0	0	0	0	0	1	0	0	0	0	0	0	0	0	0	0	0	0	0	0	0
66673	Sorcs3	0	1	0	0	0	1	1	0	0	0	0	1	0	0	0	0	0	0	0	0	0	0	0	0
94280	Sfxn3	0	0	1	1	0	0	0	0	0	0	0	0	0	0	0	0	0	0	0	0	0	0	0	0
76267	Fads1	0	0	1	0	0	0	0	0	0	0	0	0	0	0	0	0	0	0	0	0	0	0	0	0
80286	Tusc3	0	1	0	1	0	0	0	0	0	0	0	1	0	0	0	0	0	0	0	0	0	0	0	0
57342	Parva	0	0	1	0	0	0	0	1	0	0	1	0	0	0	0	0	0	0	0	0	0	0	1	0
17268	Meis1	0	1	0	0	0	0	1	0	0	0	0	0	0	0	0	0	0	0	0	0	0	0	0	0
18484	Pam	0	1	0	0	0	0	0	0	0	0	0	0	0	1	0	0	0	0	0	0	0	0	0	0
12652	Chga	0	0	1	0	0	0	0	1	0	1	0	0	0	1	0	1	0	0	1	0	0	0	0	0
333639	Mamld1	0	1	0	0	0	0	0	0	0	0	0	0	0	0	0	0	0	0	0	0	0	0	0	0
72301	1810041L15Rik	0	0	1	0	0	0	0	0	0	0	0	0	0	0	0	0	0	0	0	0	0	0	0	0
13528	Dtnb	0	1	0	0	0	1	0	0	0	0	0	0	0	0	0	0	0	0	0	0	0	0	0	0
11994	Pcdh15	0	1	0	0	0	0	1	1	0	0	1	0	0	0	0	0	0	0	0	1	0	1	1	0
76184	Abca6	0	0	1	0	0	0	0	0	0	0	0	0	0	0	0	0	0	0	0	0	0	0	0	0
12583	Cdo1	0	0	1	0	0	0	0	0	0	0	0	0	0	0	0	0	0	0	0	0	0	0	0	0
18616	Peg3	1	0	0	0	0	0	0	0	0	0	0	0	0	0	0	0	0	0	0	0	0	0	0	1
54371	Chst2	0	0	1	0	0	0	0	0	0	0	0	0	0	0	0	0	0	0	0	0	0	0	0	0
218793	Ube2e2	0	1	0	0	0	0	0	0	0	0	0	0	0	0	0	0	0	0	0	0	0	0	0	0
20272	Scn7a	0	0	1	1	0	0	0	0	0	0	0	0	0	0	1	0	0	0	0	0	0	0	0	0
338365	Slc41a2	0	0	1	1	0	0	0	0	0	0	0	0	0	0	0	0	0	0	0	0	0	0	0	0
56224	Tspan5	1	0	0	0	0	0	0	0	0	0	0	0	0	0	0	0	1	0	0	0	0	0	0	1
239618	Pdzrn4	0	1	0	0	0	0	0	0	0	0	0	0	0	0	0	0	0	0	0	0	0	0	0	0
68732	Carmil1	0	1	0	0	0	0	0	0	1	1	0	0	0	0	0	0	0	0	0	0	0	0	1	0
16490	Kcna2	0	0	1	1	0	0	0	0	0	0	0	0	0	1	1	0	0	1	0	0	1	0	0	0
14800	Gria2	1	0	0	0	0	1	0	0	0	0	0	0	0	0	0	0	0	0	0	0	0	0	0	1
207182	Ggt7	1	0	0	0	0	0	0	0	0	0	0	0	0	0	0	0	0	0	0	0	0	0	0	1
18481	Pak3	1	0	0	0	1	0	0	1	1	1	0	0	0	0	0	0	0	0	0	0	0	0	0	1
94229	Slc4a10	0	1	0	1	0	1	1	0	0	0	0	0	0	0	0	0	0	0	0	1	0	0	0	0
100041194	Ahnak2	0	0	1	0	0	0	0	0	0	0	0	0	0	0	0	0	0	0	0	0	0	0	0	0
19242	Ptn	0	0	1	1	0	1	1	1	1	1	0	1	0	0	0	0	1	0	0	1	0	0	0	0
58243	Nap1l5	0	0	1	0	0	0	0	0	0	0	0	0	0	0	0	0	0	0	0	0	0	0	0	0
237988	Cdr2l	0	0	1	0	0	0	0	0	0	0	0	0	0	0	0	0	0	0	0	0	0	0	0	0
432530	Adcy1	0	0	1	0	0	1	1	1	0	0	0	1	1	1	0	0	0	0	0	0	0	0	0	0
269629	Lhfpl3	0	1	0	0	0	0	0	0	0	0	0	0	0	0	0	0	0	0	0	0	0	0	0	0
56508	Rapgef4	1	0	0	1	0	1	0	0	1	1	0	0	1	1	0	1	0	0	1	0	0	0	0	1
11516	Adcyap1	0	0	1	1	0	1	1	1	1	0	0	0	0	1	0	0	0	1	0	0	1	0	0	0
17967	Ncam1	1	0	0	0	0	1	1	1	0	0	1	1	0	0	0	0	0	0	1	0	0	0	0	1
77318	Ankrd55	0	1	0	0	0	0	0	0	0	0	0	0	0	0	0	0	0	0	0	0	0	0	0	0
16324	Inhbb	0	0	1	0	0	0	0	0	0	0	0	0	0	1	0	0	0	0	1	0	0	0	0	0
16508	Kcnd2	0	1	0	1	0	0	1	0	0	0	0	0	0	0	1	0	0	1	0	0	1	0	0	0
21858	Timp2	0	0	1	0	0	0	0	0	0	0	0	0	0	0	0	0	0	0	0	0	0	0	0	0
24001	Tiam2	0	1	0	0	0	0	0	0	1	0	0	0	0	0	0	0	0	0	0	0	0	0	0	0
18082	Nipsnap1	0	0	1	0	0	0	0	0	0	0	0	0	0	0	0	0	0	0	0	0	1	0	0	0
72480	Tspyl4	0	0	1	0	0	0	0	0	0	0	0	0	0	0	0	0	0	0	0	0	0	0	0	0
108013	Celf4	1	0	0	1	0	1	0	0	0	0	0	0	0	0	0	0	0	0	1	0	0	0	0	1
140795	P2ry14	0	1	0	0	0	0	0	0	0	0	0	0	0	0	0	0	0	0	0	0	0	0	0	0
58194	Sh3kbp1	0	1	0	0	0	0	0	0	0	0	0	0	0	0	0	0	0	0	0	0	0	0	1	0
12399	Runx3	0	0	1	0	0	0	0	1	0	0	0	0	0	0	0	0	0	0	0	0	0	0	0	0
243725	Ppp1r9a	1	0	0	1	1	1	0	1	1	1	0	0	1	1	0	0	0	0	0	0	0	0	1	1
13640	Efna5	0	1	0	0	1	0	0	1	1	1	1	0	0	1	0	0	0	0	0	0	0	0	0	0
15212	Hexb	0	0	1	0	0	0	1	0	0	0	0	0	0	0	0	0	0	0	0	1	0	1	0	0
12140	Fabp7	0	0	1	0	0	0	0	0	0	0	0	0	0	0	0	0	0	0	0	0	0	1	0	0
210933	Adgrb3	0	1	0	0	1	0	1	0	1	1	0	1	0	0	0	0	0	0	0	0	0	0	0	0
114715	Spred1	1	0	0	0	0	0	0	0	0	0	0	0	0	0	0	0	0	0	0	0	0	0	0	1
20840	Stac	0	1	0	0	0	0	0	0	0	0	0	0	0	0	0	0	0	1	0	0	0	1	0	0
192216	Tmem47	0	0	1	0	0	0	0	0	0	0	1	0	0	0	0	0	0	0	0	0	0	0	0	0
75745	Rian	0	0	1	0	0	0	0	0	0	0	0	0	0	0	0	0	0	0	0	0	0	0	0	0
329540	Nol4l	0	0	1	0	0	0	0	0	0	0	0	0	0	0	0	0	0	0	0	0	0	0	0	0
20618	Sncg	0	0	1	0	1	1	1	0	0	0	0	0	1	1	0	0	0	1	0	0	0	0	0	0
245607	Gprasp2	0	0	1	0	0	0	0	0	0	0	0	0	0	0	0	0	0	0	0	0	0	0	0	0
232975	Atp1a3	1	0	0	1	0	0	1	0	0	0	0	1	0	0	0	1	0	0	0	0	0	0	0	1
78255	Ralgps2	0	1	0	0	0	0	0	0	0	0	0	0	0	0	0	0	0	0	0	0	0	0	0	0
12868	Cox8a	0	0	1	0	0	0	0	0	0	0	0	0	0	0	0	0	0	0	0	0	0	0	0	0
239606	Slc2a13	0	1	0	0	0	0	0	0	0	0	0	0	0	0	0	0	0	0	0	0	0	0	0	0
54712	Plxnc1	0	0	1	0	0	0	0	1	1	0	0	0	0	0	0	0	0	0	0	0	0	0	0	0
13175	Dclk1	1	0	0	0	0	0	0	1	0	0	0	0	0	0	0	0	0	0	0	0	0	0	0	1
75770	Brsk2	0	0	1	0	0	0	0	1	1	0	0	0	0	1	0	1	0	0	0	0	0	0	1	0
330941	AI593442	0	0	1	0	0	0	0	0	0	0	0	0	0	0	0	0	0	0	0	0	0	0	0	0
74559	Elovl7	0	0	1	0	0	0	0	0	0	0	0	0	0	0	0	0	0	0	0	0	0	0	0	0
13612	Edil3	1	0	0	0	0	0	0	0	0	0	0	0	0	0	0	0	0	0	0	0	0	0	0	1
20191	Ryr2	1	0	0	1	0	0	0	0	0	0	0	0	0	0	1	0	0	1	1	0	0	0	1	1
20249	Scd1	0	0	1	0	0	0	0	0	0	0	0	0	0	0	0	0	0	0	0	0	0	0	0	0
78908	Igsf3	0	0	1	0	0	0	0	0	0	0	0	0	0	0	0	0	0	0	0	0	0	0	0	0
320024	Nceh1	1	0	0	0	0	0	0	0	0	0	0	0	0	0	0	0	0	0	0	0	0	0	0	1
215821	Arfgef3	1	0	0	0	0	0	0	0	0	0	0	0	0	0	0	0	0	0	0	0	0	0	1	1
170571	Cntnap4	0	1	0	0	0	1	0	0	0	1	0	0	0	0	0	0	0	0	0	0	0	0	0	0
14260	Fmn1	1	0	0	0	0	0	0	1	0	1	0	0	0	0	0	0	0	0	0	0	0	0	1	1
18573	Pde1a	0	1	0	0	0	0	0	0	0	0	0	0	0	0	0	0	0	0	0	0	0	0	0	0
29877	Hdgfl3	0	0	1	0	0	0	0	1	1	0	0	0	0	0	0	0	0	0	0	0	0	0	1	0
432572	Specc1	0	1	0	0	0	0	1	0	0	0	0	1	0	0	0	0	0	0	0	0	0	0	1	0
320772	Mdga2	0	1	0	0	0	0	0	0	0	1	0	0	0	0	0	0	0	0	0	0	0	0	0	0
22762	Zfpm2	0	1	0	0	0	0	0	0	0	0	0	0	0	0	0	0	0	0	0	0	0	0	0	0
320840	Negr1	0	1	0	0	0	0	1	0	1	1	1	0	0	0	0	0	0	0	0	0	0	0	0	0
71653	Shtn1	0	1	0	1	0	0	0	1	1	0	0	0	0	0	0	0	0	0	0	0	0	0	1	0
52906	Ahi1	0	1	0	0	0	0	0	0	1	0	0	0	0	1	0	0	0	1	0	0	0	0	0	0
53901	Rcan2	1	0	0	0	0	0	1	0	0	0	0	1	0	0	0	0	0	0	0	0	0	0	0	1
104010	Cdh22	0	1	0	0	1	0	0	1	0	0	1	0	0	0	0	0	0	0	0	0	0	0	0	0
244049	Mctp2	0	0	1	0	0	1	0	0	0	0	0	0	1	1	0	0	0	0	0	0	0	0	0	0
21333	Tac1	0	0	1	1	0	1	1	0	0	1	0	1	0	1	0	0	0	0	1	0	1	0	0	0
11864	Arnt2	1	0	0	0	0	0	0	0	0	0	0	0	0	0	0	0	0	0	0	0	0	0	0	1
23964	Tenm2	1	0	0	0	0	1	0	1	0	0	1	0	0	0	0	0	0	0	0	0	0	0	0	1
384061	Fndc5	0	0	1	0	0	0	0	0	0	0	0	0	0	0	0	0	0	0	0	0	0	0	0	0
268977	Ltbp1	0	1	0	0	0	0	0	0	0	0	0	0	0	0	0	0	0	0	0	0	0	0	0	0
18212	Ntrk2	1	0	0	1	1	1	1	0	1	1	0	1	1	1	1	1	0	0	0	0	0	0	0	1
64051	Sv2a	0	0	1	0	0	1	0	0	0	0	0	0	1	1	0	1	0	1	0	0	0	0	0	0
268932	Caskin1	0	0	1	0	0	0	0	0	0	0	0	0	0	0	0	0	0	0	0	0	0	0	0	0
11816	Apoe	0	0	1	0	1	1	1	1	1	1	0	1	0	1	0	0	1	0	1	1	0	0	0	0
76217	Jakmip2	1	0	0	0	0	0	0	0	0	0	0	0	0	0	0	0	0	0	0	0	0	0	0	1
20536	Slc4a3	0	1	0	0	0	0	0	0	0	0	0	0	0	0	1	0	0	0	1	0	0	0	0	0
18821	Pln	0	0	1	1	0	0	0	0	0	0	0	0	0	0	1	0	0	1	1	0	0	0	0	0
54354	Rassf5	0	0	1	0	0	0	0	0	0	0	0	0	0	0	0	0	0	0	0	0	0	0	0	0
17309	Mgat3	0	0	1	0	0	0	0	0	0	0	0	1	0	0	0	0	0	0	0	0	0	0	0	0
192950	Nacad	0	0	1	0	0	0	0	0	0	0	0	0	0	0	0	0	1	0	0	0	0	0	0	0
380686	Cnrip1	0	0	1	0	0	0	0	0	0	0	0	0	0	0	0	0	0	0	0	0	0	0	0	0
195727	Nhs	0	1	0	0	0	0	0	0	0	0	0	0	0	0	0	0	0	0	0	0	0	0	0	0
227541	Camk1d	1	0	0	0	0	0	0	0	1	0	0	0	0	0	0	1	0	0	0	0	0	0	0	1
231440	Parm1	0	0	1	0	0	0	0	0	0	0	0	0	0	0	0	0	0	0	0	0	0	0	0	0
238988	Erc2	1	0	0	0	1	1	0	0	0	0	0	0	1	0	0	1	0	0	0	0	0	0	0	1
66011	Ranbp17	0	1	0	0	0	0	0	0	0	0	0	0	0	0	0	0	0	0	0	0	0	0	0	0
19268	Ptprf	0	0	1	0	1	0	0	1	1	1	1	0	0	0	0	0	0	0	0	0	0	0	0	0
110058	Syt17	0	1	0	0	0	0	0	0	0	0	0	0	1	1	0	1	0	1	0	0	0	0	0	0
338362	Ust	0	0	1	0	0	0	0	0	1	0	0	0	0	0	0	0	0	0	0	0	0	0	0	0
74103	Nebl	1	0	0	0	0	0	0	1	0	0	0	0	0	0	0	0	0	0	0	0	0	0	1	1
11307	Abcg1	0	0	1	0	0	0	0	0	0	0	0	0	0	1	0	0	0	0	0	0	0	0	0	0
75276	Ppp1r1c	0	0	1	0	0	0	0	0	0	0	0	0	0	0	0	0	0	0	0	0	0	0	0	0
19876	Robo1	0	1	0	0	0	0	0	1	1	0	1	0	0	0	0	0	0	0	0	0	0	0	0	0
53623	Gria3	0	1	0	0	0	0	0	0	0	0	0	0	0	0	0	0	0	0	0	0	0	0	0	0
12799	Cnp	0	0	1	0	0	0	1	1	0	0	0	0	0	0	0	0	0	0	0	0	0	0	0	0
237175	Adgrg2	0	0	1	0	0	0	0	0	0	0	0	0	0	0	0	0	0	0	0	0	0	0	0	0
16835	Ldlr	0	0	1	0	0	0	1	0	1	0	0	1	0	0	0	0	0	0	0	0	0	0	0	0
20262	Stmn3	1	0	0	0	0	0	0	1	0	0	0	0	0	0	0	0	0	0	0	0	0	0	1	1
16519	Kcnj3	0	1	0	1	0	0	0	0	0	0	0	0	0	0	0	0	0	1	0	0	0	0	0	0
235106	Ntm	0	1	0	0	0	0	0	0	1	0	0	0	0	0	0	0	0	0	0	0	0	0	0	0
13349	Ackr1	0	0	1	0	0	0	0	0	0	0	0	0	0	0	0	0	0	0	0	0	0	0	0	0
22223	Uchl1	0	0	1	0	0	0	1	1	0	0	0	0	0	0	0	0	0	0	0	0	1	1	0	0
11941	Atp2b2	1	0	0	1	1	1	1	1	0	0	0	0	0	0	0	1	0	1	0	1	0	1	0	1
68846	Rnf208	0	0	1	0	0	0	0	0	0	0	0	0	0	0	0	0	0	0	0	0	0	0	0	0
19277	Ptpro	0	1	0	0	1	0	0	1	0	1	0	0	0	0	0	0	0	0	1	0	0	0	0	0
54725	Cadm1	1	0	0	0	1	1	0	1	0	0	1	0	0	0	0	0	0	0	0	0	0	0	0	1
73332	Ccdc30	0	1	0	0	0	0	0	0	0	0	0	0	0	0	0	0	0	0	0	0	0	0	0	0
320705	Bend6	1	0	0	0	0	0	0	0	0	0	0	0	0	0	0	0	0	0	0	0	0	0	0	1
74051	Steap2	0	0	1	1	0	0	0	0	0	0	0	0	0	0	0	1	1	0	0	0	0	0	0	0
320472	Ppm1e	1	0	0	0	0	0	0	0	0	1	0	0	0	0	0	0	0	0	0	0	0	0	0	1
18191	Nrxn3	1	0	0	0	1	1	1	0	0	0	0	1	1	1	0	1	0	0	0	1	0	0	0	1
224997	Dlgap1	1	0	0	0	0	1	0	0	0	0	0	0	0	0	0	0	1	0	1	0	0	0	0	1
381338	Lonrf2	0	0	1	0	0	0	0	0	0	0	0	0	0	0	0	0	0	0	0	0	0	0	0	0
52897	Rbfox3	0	0	1	0	0	0	0	0	0	0	0	0	0	0	0	0	0	0	0	0	0	0	0	0
80884	Maged2	0	0	1	1	0	0	0	0	0	0	0	0	0	0	0	0	0	0	0	0	0	0	0	0
269788	Lhfpl4	0	0	1	0	1	0	0	0	0	1	0	0	0	0	0	0	1	0	0	1	0	0	0	0
19259	Ptpn5	0	1	0	0	0	1	1	0	1	0	0	0	0	0	0	0	0	0	0	1	0	0	0	0
268890	Lsamp	1	0	0	0	0	0	1	0	0	0	0	0	0	0	0	0	0	0	0	1	0	0	0	1
14396	Gabra3	0	1	0	1	0	1	0	0	0	0	0	0	0	0	0	0	0	0	0	0	0	0	0	0
13014	Cstb	0	0	1	0	0	0	1	0	0	0	0	0	0	0	0	0	0	0	0	0	0	0	0	0
69938	Scrn1	0	0	1	0	0	0	0	0	0	0	0	0	0	0	0	1	0	0	0	0	0	0	0	0
213262	Fstl5	0	0	1	0	0	0	0	0	0	0	0	0	0	0	0	0	0	0	0	0	0	0	0	0
236899	Pcyt1b	0	0	1	0	0	0	0	0	0	0	0	0	0	0	0	0	0	0	0	0	0	0	0	0
15360	Hmgcs2	0	0	1	0	0	0	0	0	0	0	0	0	0	0	0	0	0	0	0	0	0	0	0	0
209966	Pgbd5	0	0	1	0	0	0	0	0	0	0	0	0	0	0	0	0	0	0	0	0	0	0	0	0
227325	Dner	1	0	0	0	0	0	0	0	0	0	0	0	0	0	0	0	0	0	0	0	0	0	0	1
216856	Nlgn2	0	0	1	1	1	1	1	0	1	1	1	0	0	1	0	0	1	1	1	1	1	1	0	0
76561	Snx7	0	0	1	0	0	0	0	0	0	1	0	0	0	0	0	0	0	0	0	0	0	0	0	0
14816	Grm1	0	1	0	1	0	1	1	0	0	0	0	0	0	0	0	0	0	0	1	0	1	0	0	0
67326	1700037H04Rik	0	0	1	0	0	0	0	0	0	0	0	0	0	0	0	0	0	0	0	0	0	0	0	0
13723	Emb	0	0	1	1	0	0	0	1	0	0	1	0	0	0	0	0	0	0	0	0	0	0	0	0
329942	Csmd2	0	1	0	0	0	0	0	0	0	0	0	0	0	0	0	0	0	0	0	0	0	0	0	0
18053	Ngfr	0	0	1	1	0	1	0	1	1	0	0	0	0	0	0	0	0	0	1	0	1	0	0	0
20563	Slit2	1	0	0	0	0	0	0	1	1	0	1	0	0	0	0	0	0	0	0	0	0	0	0	1
68947	Chst8	0	1	0	0	0	0	0	0	0	0	0	0	0	0	0	0	0	0	0	0	0	0	0	0
245446	Slitrk4	0	0	1	0	0	0	0	1	1	1	0	0	0	0	0	0	0	0	0	0	0	0	0	0
12934	Dpysl2	1	0	0	0	0	0	0	1	1	0	0	0	0	1	0	0	0	1	0	0	0	0	0	1
217692	Sipa1l1	1	0	0	0	1	1	0	0	1	1	0	0	0	0	0	0	0	0	0	0	0	0	1	1
230904	Fbxo2	0	0	1	0	0	0	0	0	0	0	0	0	0	0	0	0	0	0	0	0	0	0	0	0
243328	Slc29a4	0	0	1	1	0	0	0	0	0	0	0	0	1	0	0	1	0	0	0	0	0	0	0	0
545622	Ptpn3	0	0	1	1	0	0	0	0	0	0	0	0	0	0	0	0	0	1	0	0	0	0	0	0
54216	Pcdh7	1	0	0	0	0	0	0	0	0	0	0	0	0	0	0	0	0	0	0	0	0	0	0	1
94332	Cadm3	1	0	0	0	0	0	0	0	0	0	1	0	0	0	0	0	0	0	0	0	0	0	0	1
270109	Pcnx2	1	0	0	0	0	0	0	0	0	0	0	0	0	0	0	0	0	0	0	0	0	0	0	1
54366	Ctnnal1	0	1	0	0	0	0	0	0	0	0	0	0	0	0	0	0	0	0	0	0	0	0	0	0
319642	Rab9b	0	0	1	0	0	0	0	0	0	0	0	0	0	0	0	0	0	0	0	0	0	0	0	0
214240	Disp2	1	0	0	0	0	0	0	0	0	0	0	0	0	0	0	0	0	0	0	0	0	0	0	1
23792	Adam23	1	0	0	0	0	0	0	0	0	0	0	0	0	0	0	0	0	0	0	0	0	0	0	1
19283	Ptprz1	0	0	1	0	0	0	1	1	1	0	0	1	0	0	0	0	0	0	0	0	0	0	0	0
217310	Hid1	0	0	1	0	0	0	0	0	0	0	0	0	0	0	0	0	0	0	0	0	0	0	0	0
140580	Elmo1	1	0	0	0	0	0	0	0	0	0	0	0	0	0	0	0	0	0	0	0	0	0	1	1
14269	Fnbp1	1	0	0	0	0	0	0	0	0	0	0	0	0	0	0	0	0	0	0	0	0	0	0	1
18526	Pcdh10	0	0	1	0	0	0	0	0	0	0	1	0	0	0	0	0	0	0	0	0	0	0	0	0
56213	Htra1	1	0	0	0	0	0	0	0	0	0	0	0	0	0	0	0	0	0	0	0	0	0	0	1
329650	Med12l	1	0	0	0	0	0	0	0	0	0	0	0	0	0	0	0	0	0	0	0	0	0	0	1
16527	Kcnk3	0	1	0	1	0	0	0	0	0	0	0	0	0	0	0	0	0	1	0	0	0	0	0	0
16852	Lgals1	0	0	1	0	0	0	0	0	1	0	1	0	0	0	0	0	0	0	0	0	0	0	0	0
100039239	Gm2115	0	0	1	0	0	0	0	0	0	0	0	0	0	0	0	0	0	0	0	0	0	0	0	0
237436	Gas2l3	0	0	1	0	0	0	0	0	0	0	0	0	0	0	0	0	0	0	0	0	0	0	1	0
98496	Pid1	0	1	0	1	0	0	0	1	0	0	0	0	0	0	0	0	0	1	0	0	0	0	0	0
53416	Stk39	1	0	0	1	0	0	0	0	0	0	0	0	0	1	0	0	0	1	1	0	0	0	0	1
268860	Abat	0	0	1	1	0	0	1	0	0	0	0	0	1	1	0	0	0	1	1	1	0	0	0	0
16498	Kcnab2	0	0	1	1	0	0	0	0	0	0	0	0	0	0	0	0	0	1	0	0	0	1	0	0
75985	Rab30	0	1	0	0	0	0	0	0	0	0	0	0	0	0	0	0	0	0	0	0	0	0	0	0
18590	Pdgfa	0	0	1	0	0	0	0	1	0	0	0	0	0	0	0	0	0	0	0	0	0	0	1	0
72902	Spock3	0	1	0	0	0	0	0	0	0	0	0	0	0	0	0	0	0	0	0	0	0	0	0	0
20652	Soat1	0	0	1	0	0	0	0	0	0	0	0	0	0	0	0	0	0	0	0	0	0	0	0	0
18190	Nrxn2	1	0	0	0	1	1	1	0	0	0	0	1	1	0	0	1	1	0	0	1	0	0	0	1
69202	Ptms	0	0	1	0	0	0	0	0	0	0	0	0	0	0	0	0	0	0	0	0	0	0	0	0
72701	Zfp618	0	1	0	0	0	0	0	0	0	0	0	0	0	0	0	0	0	0	0	0	0	0	0	0
380669	Lin28b	0	1	0	0	0	0	0	0	0	0	0	0	0	0	0	0	0	0	0	0	0	0	0	0
239188	Enox1	0	1	0	0	0	0	0	0	0	0	0	0	0	0	0	0	0	0	0	0	0	0	0	0
76108	Rap2a	0	0	1	0	0	0	0	0	1	0	0	0	0	0	0	0	1	0	0	0	0	0	1	0
14395	Gabra2	0	1	0	1	1	1	0	0	0	0	0	0	1	0	0	1	0	0	0	0	0	0	0	0
56216	Stx1b	0	0	1	1	0	1	0	0	0	0	0	0	1	1	0	1	1	0	1	0	0	0	0	0
319832	Tmem229a	0	0	1	0	0	0	0	0	0	0	0	0	0	0	0	0	0	0	0	0	0	0	0	0
319924	Apba1	1	0	0	0	0	1	1	0	0	0	0	0	1	1	0	1	0	0	0	0	0	0	0	1
75906	Fam184a	0	1	0	0	0	0	0	0	0	0	0	0	0	0	0	0	0	0	0	0	0	0	0	0
17532	Mras	0	0	1	0	0	0	0	0	0	0	0	0	0	0	0	0	0	0	0	0	0	0	0	0
20564	Slit3	0	1	0	0	0	0	0	1	0	0	0	0	0	0	0	0	0	0	0	0	0	0	0	0
20194	S100a10	0	0	1	0	0	0	0	0	1	1	0	0	1	1	0	0	1	0	0	0	0	0	0	0
76884	Cyfip2	1	0	0	0	0	0	0	1	0	0	1	0	0	0	0	0	0	0	0	0	0	0	0	1
233271	Luzp2	0	1	0	0	0	0	0	0	0	0	0	0	0	0	0	0	0	0	0	0	0	0	0	0
208439	Klhl29	0	1	0	0	0	0	0	0	0	0	0	0	0	0	0	0	0	0	0	0	0	0	0	0
241727	Snph	1	0	0	0	0	0	0	0	1	0	0	0	0	0	0	1	0	0	0	0	0	0	0	1
215707	Ccdc92	0	0	1	0	0	0	0	0	0	0	0	0	0	0	0	0	0	0	0	0	0	0	0	0
18807	Pld3	0	0	1	0	0	0	0	0	0	0	0	0	0	0	0	0	0	0	0	0	0	0	0	0
71733	Susd2	0	0	1	0	0	0	0	0	0	0	0	0	0	0	0	0	0	0	0	0	0	0	0	0
226518	Nmnat2	1	0	0	0	0	0	0	0	0	0	0	0	0	0	0	0	0	0	0	0	0	0	0	1
432450	Nkain2	0	1	0	0	0	0	0	0	0	0	0	0	0	0	0	0	0	1	0	0	0	0	0	0
320910	Itgb8	0	0	1	0	0	0	0	0	0	0	0	0	0	0	0	0	0	0	0	0	0	0	0	0
29809	Rabgap1l	1	0	0	0	0	0	0	0	0	0	0	0	0	0	0	0	0	0	0	0	0	0	0	1
210274	Shank2	0	1	0	0	1	1	1	0	0	1	0	1	0	0	0	0	0	0	0	1	0	0	0	0
74442	Sgms2	0	0	1	0	0	0	0	0	0	0	0	0	0	0	0	0	0	0	0	0	0	0	0	0
333050	Ksr2	1	0	0	0	0	0	0	0	0	0	0	0	0	0	0	0	0	0	0	0	0	0	0	1
29813	Zfp385a	0	0	1	0	0	0	1	1	0	0	0	1	0	0	0	0	0	0	0	0	0	0	0	0
13363	Dhh	0	0	1	0	0	0	0	0	0	0	0	0	0	0	0	0	0	0	0	0	0	0	0	0
319317	Snhg11	1	0	0	0	0	0	0	0	0	0	0	0	0	0	0	0	0	0	0	0	0	0	0	1
239857	Cadm2	1	0	0	0	0	0	0	0	0	0	0	0	0	0	0	0	0	0	0	0	0	0	0	1
331424	C230004F18Rik	0	1	0	0	0	0	0	0	0	0	0	0	0	0	0	0	0	0	0	0	0	0	0	0
225631	Onecut2	1	0	0	0	0	0	0	0	0	0	0	0	0	0	0	0	0	0	0	0	0	0	0	1
71946	Endod1	0	0	1	0	0	0	0	0	0	0	0	0	0	0	0	0	0	0	0	0	0	0	0	0
20614	Snap25	1	0	0	0	0	1	1	0	1	0	0	1	1	1	0	1	1	0	0	0	0	0	0	1
17968	Ncam2	1	0	0	0	0	0	0	0	0	0	0	0	0	0	0	0	0	0	0	0	0	0	0	1
11658	Alcam	1	0	0	0	0	0	0	1	0	0	1	0	0	0	0	0	0	0	0	0	0	0	0	1
20983	Syt4	0	0	1	0	0	1	1	0	1	0	0	1	1	1	0	1	0	1	0	0	0	0	0	0
270120	Fat3	1	0	0	0	0	0	0	1	1	0	1	0	0	0	0	0	0	0	0	0	0	0	0	1
73442	Hspa12a	1	0	0	0	0	0	0	0	0	0	0	0	0	0	0	0	0	0	0	0	0	0	0	1
18415	Hspa4l	1	0	0	0	0	0	0	0	0	0	0	0	0	0	0	0	0	0	0	0	0	0	0	1
12070	Bex3	0	0	1	0	0	0	0	0	0	0	0	0	0	0	0	0	0	0	0	0	0	0	0	0
65115	Bean1	1	0	0	0	0	0	0	0	0	0	0	0	0	0	0	0	0	0	0	0	0	0	0	1
243499	Lrrtm4	0	1	0	0	1	0	0	0	1	1	0	0	0	0	0	0	1	0	0	1	0	0	0	0
74229	Paqr8	0	0	1	0	0	0	0	0	0	0	0	0	0	0	0	0	0	0	0	0	0	0	0	0
107831	Adgrb1	0	0	1	0	1	1	0	0	1	1	0	0	0	0	0	0	0	0	0	0	0	0	1	0
20273	Scn8a	1	0	0	1	0	0	1	0	0	0	0	0	0	0	1	0	0	1	0	0	0	1	0	1
64339	Fndc4	0	0	1	0	0	0	0	0	0	0	0	0	0	0	0	0	0	0	0	0	0	0	0	0
217517	Stxbp6	1	0	0	0	0	0	0	0	0	0	0	0	0	0	0	1	1	0	0	0	0	0	0	1
67416	Armcx2	0	0	1	0	0	0	0	0	0	0	0	0	0	0	0	0	0	0	0	0	0	0	0	0
56386	B4galt6	0	0	1	0	0	0	0	1	0	0	0	0	0	0	0	0	0	0	0	0	0	0	0	0
217258	Abca8a	0	0	1	0	0	0	0	0	0	0	0	0	0	0	0	0	0	0	0	0	0	0	0	0
11488	Adam11	0	0	1	0	0	0	0	0	0	0	0	0	0	0	0	0	0	0	0	0	0	0	0	0
98952	Fam102a	0	0	1	0	0	0	0	0	0	0	0	0	0	0	0	0	0	0	0	0	0	0	0	0
107528	Magee1	0	0	1	0	0	0	0	0	0	0	0	0	0	0	0	0	0	0	0	0	0	0	0	0
101772	Ano1	0	0	1	1	0	0	0	0	0	0	0	0	0	1	0	0	0	0	0	0	1	0	0	0
18858	Pmp22	0	0	1	1	1	0	1	1	1	0	0	0	0	0	1	0	0	0	0	0	0	1	1	0
228564	Frmd5	0	1	0	0	0	0	0	0	0	0	0	0	0	0	0	0	0	0	0	0	0	0	1	0
12043	Bcl2	1	0	0	1	1	0	1	1	1	0	1	0	0	0	0	0	0	1	0	0	0	0	1	1
13837	Epha3	0	1	0	0	1	0	0	1	1	1	1	0	0	0	0	0	0	0	0	0	0	0	0	0
76686	Clip3	0	0	1	0	0	0	0	0	1	0	0	0	0	0	0	0	0	1	0	0	0	0	1	0
170835	Inpp5j	0	0	1	0	0	0	0	0	1	0	0	0	0	0	0	0	0	0	0	0	0	0	0	0
320982	Arl4c	0	0	1	0	0	0	0	0	0	0	0	0	0	0	0	0	1	0	0	0	0	0	0	0
327814	Ppfia2	0	1	0	0	1	1	0	0	1	1	0	0	1	1	0	0	0	0	0	0	0	0	0	0
77300	Raph1	0	1	0	0	0	0	0	1	0	0	0	0	0	0	0	0	0	0	0	0	0	0	0	0
78593	Nrip3	0	0	1	0	0	0	0	0	0	0	0	0	0	0	0	0	0	0	0	0	0	0	0	0
17155	Man1a	0	1	0	0	0	0	0	0	0	0	0	0	0	0	0	0	0	0	0	0	0	0	0	0
23876	Fbln5	0	0	1	0	0	0	0	0	0	0	0	0	0	0	0	0	0	0	0	0	0	0	1	0
102502	Pls1	0	0	1	0	0	0	0	1	1	0	0	0	0	0	0	0	0	0	0	0	0	0	1	0
74053	Grip1	0	1	0	0	0	0	0	1	1	0	0	0	0	0	0	0	1	0	0	0	0	0	0	0
14812	Grin2b	0	1	0	1	0	1	1	0	1	1	0	1	0	1	1	0	1	1	1	1	1	1	0	0
268345	Kcnc2	0	1	0	1	0	0	0	0	0	0	0	0	0	0	1	0	0	1	0	0	0	0	0	0
237979	Sdk2	0	1	0	0	1	0	0	0	0	0	1	0	0	0	0	0	0	0	0	0	0	0	0	0
73094	Sgip1	1	0	0	0	0	0	0	0	0	0	0	0	0	0	0	1	0	0	0	0	0	0	0	1
69539	Trnp1	0	0	1	0	0	0	0	0	0	0	0	0	0	0	0	0	0	0	0	0	0	0	0	0
16531	Kcnma1	1	0	0	1	0	1	1	0	0	0	0	0	0	0	1	1	0	1	1	1	0	1	0	1
18826	Lcp1	0	0	1	0	0	0	0	0	0	1	0	0	0	0	0	0	0	0	0	0	0	0	1	0
110862	Kcnq3	1	0	0	1	0	0	0	0	0	0	0	0	0	0	0	0	0	1	0	0	0	0	0	1
223254	Farp1	0	1	0	0	1	1	0	1	0	1	0	0	0	0	0	0	0	0	0	0	0	0	1	0
209630	Frmd4a	0	1	0	0	0	0	0	0	0	0	0	0	0	1	0	0	0	0	0	0	0	0	0	0
14811	Grin2a	0	1	0	1	1	1	1	0	0	0	0	1	0	0	1	0	1	1	1	0	1	1	0	0
270028	Fam155a	1	0	0	1	0	0	0	0	0	0	0	0	0	0	0	0	0	0	0	0	0	0	0	1
22143	Tuba1b	0	0	1	0	0	0	0	0	0	0	0	0	0	0	0	0	0	0	0	0	0	0	0	0
56808	Cacna2d2	0	1	0	1	1	1	0	0	0	0	0	0	0	0	0	0	0	1	1	0	0	0	0	0
320091	Ano4	1	0	0	1	0	0	0	0	0	0	0	0	0	0	0	0	0	0	0	0	0	0	0	1
116837	Rims1	1	0	0	1	0	1	0	0	0	1	0	0	1	1	0	1	0	0	1	0	0	0	0	1
331461	Il1rapl1	0	1	0	0	1	1	0	0	1	1	1	0	1	1	0	0	0	0	0	0	0	0	0	0
80906	Kcnip2	0	0	1	1	0	0	0	0	0	0	0	0	0	0	0	0	0	1	0	0	0	0	0	0
30785	Cttnbp2	0	1	0	0	0	0	0	0	0	1	0	0	0	0	0	0	0	0	0	0	0	0	1	0
320158	Zmat4	0	1	0	0	0	0	0	0	0	0	0	0	0	0	0	0	0	0	0	0	0	0	0	0
234915	Cep126	0	1	0	0	0	0	0	0	0	0	0	0	0	0	0	0	0	0	0	0	0	0	1	0
50876	Tmod2	1	0	0	0	0	1	1	1	1	0	0	1	0	0	0	0	0	0	0	0	0	0	1	1
72605	Car10	0	1	0	0	0	0	0	0	0	0	0	0	0	0	0	0	0	0	0	0	0	0	0	0

### Sheet: Enrichment
GroupID	Category	Term	Description	LogP	Log(q-value)	InTerm_InList	Genes	Symbols
1_Summary	GO Biological Processes	GO:0042391	regulation of membrane potential	-29.6921	-25.502	76/411	11418,11419,11516,11938,12043,12289,13385,13483,14169,14226,14395,14396,14400,14402,14658,14799,14806,14811,14812,15165,16485,16490,16498,16508,16511,16513,16525,16527,16531,16536,18053,18189,18212,18213,18858,19085,19242,20191,20265,20272,20273,21333,24012,26875,52882,56016,56216,56320,56508,58869,70357,70729,71653,72258,72961,80906,81907,98496,101772,108013,110862,110876,116837,192167,207683,216856,232975,243725,243961,268345,268860,319504,320127,338370,545622,667742,11941,12287,12294,16519,53416,56461,56808,57138,74051,76376,94229,103098,229706,270028,320091,331004,16497,18751,18821,59049,80286,80884,105727,233280,338365,11987,13723,14816,94280,243328,234967	Asic2,Asic1,Adcyap1,Atp2a2,Bcl2,Cacna1d,Dlg4,Dpp6,Fgf14,Fkbp1b,Gabra2,Gabra3,Gabrb1,Gabrb3,Glrb,Gria1,Grik2,Grin2a,Grin2b,Hcn1,Kcna1,Kcna2,Kcnab2,Kcnd2,Kcnh2,Kcnj10,Kcnk1,Kcnk3,Kcnma1,Kcnq2,Ngfr,Nrxn1,Ntrk2,Ntrk3,Pmp22,Prkar1b,Ptn,Ryr2,Scn1a,Scn7a,Scn8a,Tac1,Rgs7,Pclo,Rgs7bp,Hebp2,Stx1b,Dbn1,Rapgef4,Pex5l,Kcnip1,Nos1ap,Shtn1,Kcnk10,Slc17a7,Kcnip2,Tmem108,Pid1,Ano1,Celf4,Kcnq3,Scn2a,Rims1,Nlgn1,Igsf11,Nlgn2,Atp1a3,Ppp1r9a,Shank1,Kcnc2,Abat,Nrcam,Dgki,Nalcn,Ptpn3,Piezo2,Atp2b2,Cacna1b,Cacna2d3,Kcnj3,Stk39,Kcnip3,Cacna2d2,Slc12a5,Steap2,Slc24a2,Slc4a10,Slc6a15,Slc6a17,Nalf1,Ano4,Slc9a9,Kcnab1,Prkcb,Pln,Slc22a17,Tusc3,Maged2,Slc38a1,Nipa1,Slc41a2,Slc7a1,Emb,Grm1,Sfxn3,Slc29a4,Slc36a4
1_Member	GO Biological Processes	GO:0042391	regulation of membrane potential	-29.6921	-25.502	76/411	11418,11419,11516,11938,12043,12289,13385,13483,14169,14226,14395,14396,14400,14402,14658,14799,14806,14811,14812,15165,16485,16490,16498,16508,16511,16513,16525,16527,16531,16536,18053,18189,18212,18213,18858,19085,19242,20191,20265,20272,20273,21333,24012,26875,52882,56016,56216,56320,56508,58869,70357,70729,71653,72258,72961,80906,81907,98496,101772,108013,110862,110876,116837,192167,207683,216856,232975,243725,243961,268345,268860,319504,320127,338370,545622,667742	Asic2,Asic1,Adcyap1,Atp2a2,Bcl2,Cacna1d,Dlg4,Dpp6,Fgf14,Fkbp1b,Gabra2,Gabra3,Gabrb1,Gabrb3,Glrb,Gria1,Grik2,Grin2a,Grin2b,Hcn1,Kcna1,Kcna2,Kcnab2,Kcnd2,Kcnh2,Kcnj10,Kcnk1,Kcnk3,Kcnma1,Kcnq2,Ngfr,Nrxn1,Ntrk2,Ntrk3,Pmp22,Prkar1b,Ptn,Ryr2,Scn1a,Scn7a,Scn8a,Tac1,Rgs7,Pclo,Rgs7bp,Hebp2,Stx1b,Dbn1,Rapgef4,Pex5l,Kcnip1,Nos1ap,Shtn1,Kcnk10,Slc17a7,Kcnip2,Tmem108,Pid1,Ano1,Celf4,Kcnq3,Scn2a,Rims1,Nlgn1,Igsf11,Nlgn2,Atp1a3,Ppp1r9a,Shank1,Kcnc2,Abat,Nrcam,Dgki,Nalcn,Ptpn3,Piezo2
1_Member	GO Biological Processes	GO:0098660	inorganic ion transmembrane transport	-12.4065	-9.74791	52/427	11418,11419,11938,11941,12287,12289,12294,14226,14395,14396,14400,14402,14658,14811,14812,15165,16485,16490,16508,16511,16513,16519,16525,16527,16531,16536,20191,20265,20272,20273,53416,56461,56808,57138,70357,72258,72961,74051,76376,80906,94229,101772,103098,110862,110876,229706,232975,268345,270028,320091,331004,338370	Asic2,Asic1,Atp2a2,Atp2b2,Cacna1b,Cacna1d,Cacna2d3,Fkbp1b,Gabra2,Gabra3,Gabrb1,Gabrb3,Glrb,Grin2a,Grin2b,Hcn1,Kcna1,Kcna2,Kcnd2,Kcnh2,Kcnj10,Kcnj3,Kcnk1,Kcnk3,Kcnma1,Kcnq2,Ryr2,Scn1a,Scn7a,Scn8a,Stk39,Kcnip3,Cacna2d2,Slc12a5,Kcnip1,Kcnk10,Slc17a7,Steap2,Slc24a2,Kcnip2,Slc4a10,Ano1,Slc6a15,Kcnq3,Scn2a,Slc6a17,Atp1a3,Kcnc2,Nalf1,Ano4,Slc9a9,Nalcn
1_Member	GO Biological Processes	GO:0030001	metal ion transport	-11.1922	-8.61494	55/503	11418,11419,11938,11941,12287,12289,12294,14226,14811,14812,15165,16485,16490,16497,16498,16508,16511,16513,16519,16525,16527,16531,16536,18751,18821,20191,20265,20272,20273,53416,56461,56808,57138,59049,70357,72258,72961,74051,76376,80286,80884,80906,94229,103098,105727,110862,110876,229706,232975,233280,268345,270028,331004,338365,338370	Asic2,Asic1,Atp2a2,Atp2b2,Cacna1b,Cacna1d,Cacna2d3,Fkbp1b,Grin2a,Grin2b,Hcn1,Kcna1,Kcna2,Kcnab1,Kcnab2,Kcnd2,Kcnh2,Kcnj10,Kcnj3,Kcnk1,Kcnk3,Kcnma1,Kcnq2,Prkcb,Pln,Ryr2,Scn1a,Scn7a,Scn8a,Stk39,Kcnip3,Cacna2d2,Slc12a5,Slc22a17,Kcnip1,Kcnk10,Slc17a7,Steap2,Slc24a2,Tusc3,Maged2,Kcnip2,Slc4a10,Slc6a15,Slc38a1,Kcnq3,Scn2a,Slc6a17,Atp1a3,Nipa1,Kcnc2,Nalf1,Slc9a9,Slc41a2,Nalcn
1_Member	GO Biological Processes	GO:0034220	ion transmembrane transport	-11.0939	-8.52709	57/536	11418,11419,11938,11941,11987,12287,12289,12294,13723,14226,14395,14396,14400,14402,14658,14811,14812,14816,15165,16485,16490,16508,16511,16513,16519,16525,16527,16531,16536,20191,20265,20272,20273,53416,56461,56808,57138,70357,72258,72961,74051,76376,80906,94229,94280,101772,103098,110862,110876,229706,232975,243328,268345,270028,320091,331004,338370	Asic2,Asic1,Atp2a2,Atp2b2,Slc7a1,Cacna1b,Cacna1d,Cacna2d3,Emb,Fkbp1b,Gabra2,Gabra3,Gabrb1,Gabrb3,Glrb,Grin2a,Grin2b,Grm1,Hcn1,Kcna1,Kcna2,Kcnd2,Kcnh2,Kcnj10,Kcnj3,Kcnk1,Kcnk3,Kcnma1,Kcnq2,Ryr2,Scn1a,Scn7a,Scn8a,Stk39,Kcnip3,Cacna2d2,Slc12a5,Kcnip1,Kcnk10,Slc17a7,Steap2,Slc24a2,Kcnip2,Slc4a10,Sfxn3,Ano1,Slc6a15,Kcnq3,Scn2a,Slc6a17,Atp1a3,Slc29a4,Kcnc2,Nalf1,Ano4,Slc9a9,Nalcn
1_Member	GO Biological Processes	GO:0006812	cation transport	-10.6198	-8.10184	62/629	11418,11419,11516,11938,11941,11987,12287,12289,12294,14226,14811,14812,15165,16485,16490,16497,16498,16508,16511,16513,16519,16525,16527,16531,16536,18751,18821,20191,20265,20272,20273,53416,56461,56808,57138,59049,70357,72258,72961,74051,76376,80286,80884,80906,94229,94280,101772,103098,105727,110862,110876,229706,232975,233280,234967,243328,268345,270028,331004,338365,338370,667742	Asic2,Asic1,Adcyap1,Atp2a2,Atp2b2,Slc7a1,Cacna1b,Cacna1d,Cacna2d3,Fkbp1b,Grin2a,Grin2b,Hcn1,Kcna1,Kcna2,Kcnab1,Kcnab2,Kcnd2,Kcnh2,Kcnj10,Kcnj3,Kcnk1,Kcnk3,Kcnma1,Kcnq2,Prkcb,Pln,Ryr2,Scn1a,Scn7a,Scn8a,Stk39,Kcnip3,Cacna2d2,Slc12a5,Slc22a17,Kcnip1,Kcnk10,Slc17a7,Steap2,Slc24a2,Tusc3,Maged2,Kcnip2,Slc4a10,Sfxn3,Ano1,Slc6a15,Slc38a1,Kcnq3,Scn2a,Slc6a17,Atp1a3,Nipa1,Slc36a4,Slc29a4,Kcnc2,Nalf1,Slc9a9,Slc41a2,Nalcn,Piezo2
1_Member	GO Biological Processes	GO:0098655	cation transmembrane transport	-10.5266	-8.02671	48/419	11418,11419,11938,11941,11987,12287,12289,12294,14226,14811,14812,15165,16485,16490,16508,16511,16513,16519,16525,16527,16531,16536,20191,20265,20272,20273,53416,56461,56808,57138,70357,72258,72961,74051,76376,80906,94229,94280,103098,110862,110876,229706,232975,243328,268345,270028,331004,338370	Asic2,Asic1,Atp2a2,Atp2b2,Slc7a1,Cacna1b,Cacna1d,Cacna2d3,Fkbp1b,Grin2a,Grin2b,Hcn1,Kcna1,Kcna2,Kcnd2,Kcnh2,Kcnj10,Kcnj3,Kcnk1,Kcnk3,Kcnma1,Kcnq2,Ryr2,Scn1a,Scn7a,Scn8a,Stk39,Kcnip3,Cacna2d2,Slc12a5,Kcnip1,Kcnk10,Slc17a7,Steap2,Slc24a2,Kcnip2,Slc4a10,Sfxn3,Slc6a15,Kcnq3,Scn2a,Slc6a17,Atp1a3,Slc29a4,Kcnc2,Nalf1,Slc9a9,Nalcn
1_Member	GO Biological Processes	GO:0098662	inorganic cation transmembrane transport	-10.3407	-7.87496	45/381	11418,11419,11938,11941,12287,12289,12294,14226,14811,14812,15165,16485,16490,16508,16511,16513,16519,16525,16527,16531,16536,20191,20265,20272,20273,53416,56461,56808,57138,70357,72258,72961,74051,76376,80906,94229,103098,110862,110876,229706,232975,268345,270028,331004,338370	Asic2,Asic1,Atp2a2,Atp2b2,Cacna1b,Cacna1d,Cacna2d3,Fkbp1b,Grin2a,Grin2b,Hcn1,Kcna1,Kcna2,Kcnd2,Kcnh2,Kcnj10,Kcnj3,Kcnk1,Kcnk3,Kcnma1,Kcnq2,Ryr2,Scn1a,Scn7a,Scn8a,Stk39,Kcnip3,Cacna2d2,Slc12a5,Kcnip1,Kcnk10,Slc17a7,Steap2,Slc24a2,Kcnip2,Slc4a10,Slc6a15,Kcnq3,Scn2a,Slc6a17,Atp1a3,Kcnc2,Nalf1,Slc9a9,Nalcn
1_Member	GO Biological Processes	GO:0006813	potassium ion transport	-9.00849	-6.62462	24/139	15165,16485,16490,16497,16498,16508,16511,16513,16519,16525,16527,16531,16536,56461,57138,70357,72258,76376,80906,110862,232975,268345,331004,338370	Hcn1,Kcna1,Kcna2,Kcnab1,Kcnab2,Kcnd2,Kcnh2,Kcnj10,Kcnj3,Kcnk1,Kcnk3,Kcnma1,Kcnq2,Kcnip3,Slc12a5,Kcnip1,Kcnk10,Slc24a2,Kcnip2,Kcnq3,Atp1a3,Kcnc2,Slc9a9,Nalcn
1_Member	GO Biological Processes	GO:0071805	potassium ion transmembrane transport	-8.96262	-6.59687	22/118	15165,16485,16490,16508,16511,16513,16519,16525,16527,16531,16536,56461,57138,70357,72258,76376,80906,110862,232975,268345,331004,338370	Hcn1,Kcna1,Kcna2,Kcnd2,Kcnh2,Kcnj10,Kcnj3,Kcnk1,Kcnk3,Kcnma1,Kcnq2,Kcnip3,Slc12a5,Kcnip1,Kcnk10,Slc24a2,Kcnip2,Kcnq3,Atp1a3,Kcnc2,Slc9a9,Nalcn
1_Member	GO Biological Processes	GO:0035725	sodium ion transmembrane transport	-6.50909	-4.21667	9/79	15165,20265,20273,53416,76376,103098,232975,331004,338370	Hcn1,Scn1a,Scn8a,Stk39,Slc24a2,Slc6a15,Atp1a3,Slc9a9,Nalcn
1_Member	GO Biological Processes	GO:0006814	sodium ion transport	-5.6397	-3.53956	19/139	11418,11419,15165,16525,20265,20272,20273,53416,72961,76376,80884,94229,103098,105727,110876,229706,232975,331004,338370	Asic2,Asic1,Hcn1,Kcnk1,Scn1a,Scn7a,Scn8a,Stk39,Slc17a7,Slc24a2,Maged2,Slc4a10,Slc6a15,Slc38a1,Scn2a,Slc6a17,Atp1a3,Slc9a9,Nalcn
2_Summary	GO Biological Processes	GO:0050808	synapse organization	-27.8861	-23.997	63/299	11816,11941,12550,13385,13640,13837,14183,14395,14402,14658,14811,16728,17988,18163,18189,18190,18191,18212,18481,18858,19268,20618,21367,22288,23888,26875,54725,56320,56808,67790,70729,77579,80883,81907,83767,107831,192167,210274,210293,210933,216049,216856,217692,223254,232370,234267,237979,238205,238988,241568,243499,243725,243961,245684,245880,269116,269788,319387,327814,329165,331461,333605,386750,12043,12527,12552,12695,13823,19277,23836,73750,75739,104010,320865	Apoe,Atp2b2,Cdh1,Dlg4,Efna5,Epha3,Fgfr2,Gabra2,Gabrb3,Glrb,Grin2a,L1cam,Ndrg1,Ctnnd2,Nrxn1,Nrxn2,Nrxn3,Ntrk2,Pak3,Pmp22,Ptprf,Sncg,Cntn2,Utrn,Gpc6,Pclo,Cadm1,Dbn1,Cacna2d2,Rab39b,Nos1ap,Myh10,Ntng1,Tmem108,Wasf1,Adgrb1,Nlgn1,Shank2,Dock10,Adgrb3,Zfp365,Nlgn2,Sipa1l1,Farp1,Clstn3,Gpm6a,Sdk2,Lrfn5,Erc2,Lrrc4c,Lrrtm4,Ppp1r9a,Shank1,Cnksr2,Wasf3,Nfasc,Lhfpl4,Adgrl3,Ppfia2,Abi2,Il1rapl1,Frmpd4,Slitrk3,Bcl2,Cd9,Cdh11,Patj,Epb41l3,Ptpro,Cdh20,Whrn,Mpp7,Cdh22,Cdh18
2_Member	GO Biological Processes	GO:0050808	synapse organization	-27.8861	-23.997	63/299	11816,11941,12550,13385,13640,13837,14183,14395,14402,14658,14811,16728,17988,18163,18189,18190,18191,18212,18481,18858,19268,20618,21367,22288,23888,26875,54725,56320,56808,67790,70729,77579,80883,81907,83767,107831,192167,210274,210293,210933,216049,216856,217692,223254,232370,234267,237979,238205,238988,241568,243499,243725,243961,245684,245880,269116,269788,319387,327814,329165,331461,333605,386750	Apoe,Atp2b2,Cdh1,Dlg4,Efna5,Epha3,Fgfr2,Gabra2,Gabrb3,Glrb,Grin2a,L1cam,Ndrg1,Ctnnd2,Nrxn1,Nrxn2,Nrxn3,Ntrk2,Pak3,Pmp22,Ptprf,Sncg,Cntn2,Utrn,Gpc6,Pclo,Cadm1,Dbn1,Cacna2d2,Rab39b,Nos1ap,Myh10,Ntng1,Tmem108,Wasf1,Adgrb1,Nlgn1,Shank2,Dock10,Adgrb3,Zfp365,Nlgn2,Sipa1l1,Farp1,Clstn3,Gpm6a,Sdk2,Lrfn5,Erc2,Lrrc4c,Lrrtm4,Ppp1r9a,Shank1,Cnksr2,Wasf3,Nfasc,Lhfpl4,Adgrl3,Ppfia2,Abi2,Il1rapl1,Frmpd4,Slitrk3
2_Member	GO Biological Processes	GO:0034330	cell junction organization	-24.0862	-20.7412	74/474	11816,11941,12043,12527,12550,12552,12695,13385,13640,13823,13837,14183,14395,14402,14658,14811,16728,17988,18163,18189,18190,18191,18212,18481,18858,19268,19277,20618,21367,22288,23836,23888,26875,54725,56320,56808,67790,70729,73750,75739,77579,80883,81907,83767,104010,107831,192167,210274,210293,210933,216049,216856,217692,223254,232370,234267,237979,238205,238988,241568,243499,243725,243961,245684,245880,269116,269788,319387,320865,327814,329165,331461,333605,386750	Apoe,Atp2b2,Bcl2,Cd9,Cdh1,Cdh11,Patj,Dlg4,Efna5,Epb41l3,Epha3,Fgfr2,Gabra2,Gabrb3,Glrb,Grin2a,L1cam,Ndrg1,Ctnnd2,Nrxn1,Nrxn2,Nrxn3,Ntrk2,Pak3,Pmp22,Ptprf,Ptpro,Sncg,Cntn2,Utrn,Cdh20,Gpc6,Pclo,Cadm1,Dbn1,Cacna2d2,Rab39b,Nos1ap,Whrn,Mpp7,Myh10,Ntng1,Tmem108,Wasf1,Cdh22,Adgrb1,Nlgn1,Shank2,Dock10,Adgrb3,Zfp365,Nlgn2,Sipa1l1,Farp1,Clstn3,Gpm6a,Sdk2,Lrfn5,Erc2,Lrrc4c,Lrrtm4,Ppp1r9a,Shank1,Cnksr2,Wasf3,Nfasc,Lhfpl4,Adgrl3,Cdh18,Ppfia2,Abi2,Il1rapl1,Frmpd4,Slitrk3
2_Member	GO Biological Processes	GO:0099173	postsynapse organization	-18.6387	-15.7911	30/96	11816,13385,14658,14811,17988,18163,18189,18190,18481,54725,56320,70729,77579,81907,107831,192167,210274,210293,216049,216856,217692,223254,243499,243725,243961,245684,269788,329165,333605,386750	Apoe,Dlg4,Glrb,Grin2a,Ndrg1,Ctnnd2,Nrxn1,Nrxn2,Pak3,Cadm1,Dbn1,Nos1ap,Myh10,Tmem108,Adgrb1,Nlgn1,Shank2,Dock10,Zfp365,Nlgn2,Sipa1l1,Farp1,Lrrtm4,Ppp1r9a,Shank1,Cnksr2,Lhfpl4,Abi2,Frmpd4,Slitrk3
2_Member	GO Biological Processes	GO:0034329	cell junction assembly	-9.52784	-7.09367	32/225	12043,12527,12550,12552,12695,13823,14395,14402,18163,18189,18190,18191,18858,19277,23836,26875,54725,75739,104010,192167,210274,216856,223254,232370,234267,237979,269116,319387,320865,329165,331461,386750	Bcl2,Cd9,Cdh1,Cdh11,Patj,Epb41l3,Gabra2,Gabrb3,Ctnnd2,Nrxn1,Nrxn2,Nrxn3,Pmp22,Ptpro,Cdh20,Pclo,Cadm1,Mpp7,Cdh22,Nlgn1,Shank2,Nlgn2,Farp1,Clstn3,Gpm6a,Sdk2,Nfasc,Adgrl3,Cdh18,Abi2,Il1rapl1,Slitrk3
2_Member	GO Biological Processes	GO:0007416	synapse assembly	-8.45138	-6.14782	18/84	12550,14395,14402,18189,18190,18191,26875,54725,192167,210274,216856,223254,232370,234267,237979,319387,331461,386750	Cdh1,Gabra2,Gabrb3,Nrxn1,Nrxn2,Nrxn3,Pclo,Cadm1,Nlgn1,Shank2,Nlgn2,Farp1,Clstn3,Gpm6a,Sdk2,Adgrl3,Il1rapl1,Slitrk3
3_Summary	GO Biological Processes	GO:0050804	modulation of chemical synaptic transmission	-27.0018	-23.3522	79/485	11419,11514,11516,11784,11816,11938,11941,12287,12550,12552,13385,13429,14169,14677,14799,14800,14806,14811,14812,14816,14823,15165,16513,16728,17967,18053,18163,18189,18191,18196,18212,18751,19085,19242,19259,20203,20614,20618,20983,21333,21367,26875,56216,56320,56508,56808,64085,66673,68404,70530,70546,76376,78771,80883,81907,83397,94229,107831,108013,116837,170571,192167,207683,210274,216856,217692,224997,230235,232370,238988,241568,243725,243961,244049,268934,319924,320127,327814,432530,14395,14396,14400,14402,14658,16531,18190,20418,20616,20980,23964,27062,50876,54725,57138,64051,64176,72961,75209,77531,108030,223254,235380,331461,386750,13528	Asic1,Adcy8,Adcyap1,Apba2,Apoe,Atp2a2,Atp2b2,Cacna1b,Cdh1,Cdh11,Dlg4,Dnm1,Fgf14,Gnai1,Gria1,Gria2,Grik2,Grin2a,Grin2b,Grm1,Grm8,Hcn1,Kcnj10,L1cam,Ncam1,Ngfr,Ctnnd2,Nrxn1,Nrxn3,Nsg1,Ntrk2,Prkcb,Prkar1b,Ptn,Ptpn5,S100b,Snap25,Sncg,Syt4,Tac1,Cntn2,Pclo,Stx1b,Dbn1,Rapgef4,Cacna2d2,Clstn2,Sorcs3,Nrn1,Lrfn2,Zdhhc2,Slc24a2,Mctp1,Ntng1,Tmem108,Akap12,Slc4a10,Adgrb1,Celf4,Rims1,Cntnap4,Nlgn1,Igsf11,Shank2,Nlgn2,Sipa1l1,Dlgap1,Frrs1l,Clstn3,Erc2,Lrrc4c,Ppp1r9a,Shank1,Mctp2,Grm4,Apba1,Dgki,Ppfia2,Adcy1,Gabra2,Gabra3,Gabrb1,Gabrb3,Glrb,Kcnma1,Nrxn2,Shc3,Snap91,Syt2,Tenm2,Cadps,Tmod2,Cadm1,Slc12a5,Sv2a,Sv2b,Slc17a7,Sv2c,Anks1b,Lin7a,Farp1,Dmxl2,Il1rapl1,Slitrk3,Dtnb
3_Member	GO Biological Processes	GO:0050804	modulation of chemical synaptic transmission	-27.0018	-23.3522	79/485	11419,11514,11516,11784,11816,11938,11941,12287,12550,12552,13385,13429,14169,14677,14799,14800,14806,14811,14812,14816,14823,15165,16513,16728,17967,18053,18163,18189,18191,18196,18212,18751,19085,19242,19259,20203,20614,20618,20983,21333,21367,26875,56216,56320,56508,56808,64085,66673,68404,70530,70546,76376,78771,80883,81907,83397,94229,107831,108013,116837,170571,192167,207683,210274,216856,217692,224997,230235,232370,238988,241568,243725,243961,244049,268934,319924,320127,327814,432530	Asic1,Adcy8,Adcyap1,Apba2,Apoe,Atp2a2,Atp2b2,Cacna1b,Cdh1,Cdh11,Dlg4,Dnm1,Fgf14,Gnai1,Gria1,Gria2,Grik2,Grin2a,Grin2b,Grm1,Grm8,Hcn1,Kcnj10,L1cam,Ncam1,Ngfr,Ctnnd2,Nrxn1,Nrxn3,Nsg1,Ntrk2,Prkcb,Prkar1b,Ptn,Ptpn5,S100b,Snap25,Sncg,Syt4,Tac1,Cntn2,Pclo,Stx1b,Dbn1,Rapgef4,Cacna2d2,Clstn2,Sorcs3,Nrn1,Lrfn2,Zdhhc2,Slc24a2,Mctp1,Ntng1,Tmem108,Akap12,Slc4a10,Adgrb1,Celf4,Rims1,Cntnap4,Nlgn1,Igsf11,Shank2,Nlgn2,Sipa1l1,Dlgap1,Frrs1l,Clstn3,Erc2,Lrrc4c,Ppp1r9a,Shank1,Mctp2,Grm4,Apba1,Dgki,Ppfia2,Adcy1
3_Member	GO Biological Processes	GO:0099177	regulation of trans-synaptic signaling	-26.9402	-23.3522	79/486	11419,11514,11516,11784,11816,11938,11941,12287,12550,12552,13385,13429,14169,14677,14799,14800,14806,14811,14812,14816,14823,15165,16513,16728,17967,18053,18163,18189,18191,18196,18212,18751,19085,19242,19259,20203,20614,20618,20983,21333,21367,26875,56216,56320,56508,56808,64085,66673,68404,70530,70546,76376,78771,80883,81907,83397,94229,107831,108013,116837,170571,192167,207683,210274,216856,217692,224997,230235,232370,238988,241568,243725,243961,244049,268934,319924,320127,327814,432530	Asic1,Adcy8,Adcyap1,Apba2,Apoe,Atp2a2,Atp2b2,Cacna1b,Cdh1,Cdh11,Dlg4,Dnm1,Fgf14,Gnai1,Gria1,Gria2,Grik2,Grin2a,Grin2b,Grm1,Grm8,Hcn1,Kcnj10,L1cam,Ncam1,Ngfr,Ctnnd2,Nrxn1,Nrxn3,Nsg1,Ntrk2,Prkcb,Prkar1b,Ptn,Ptpn5,S100b,Snap25,Sncg,Syt4,Tac1,Cntn2,Pclo,Stx1b,Dbn1,Rapgef4,Cacna2d2,Clstn2,Sorcs3,Nrn1,Lrfn2,Zdhhc2,Slc24a2,Mctp1,Ntng1,Tmem108,Akap12,Slc4a10,Adgrb1,Celf4,Rims1,Cntnap4,Nlgn1,Igsf11,Shank2,Nlgn2,Sipa1l1,Dlgap1,Frrs1l,Clstn3,Erc2,Lrrc4c,Ppp1r9a,Shank1,Mctp2,Grm4,Apba1,Dgki,Ppfia2,Adcy1
3_Member	GO Biological Processes	GO:0099537	trans-synaptic signaling	-20.0416	-17.1068	56/329	11784,12287,13385,13429,14169,14395,14396,14400,14402,14658,14799,14800,14806,14811,14812,14823,16531,18189,18190,18191,18196,18212,20418,20614,20616,20618,20980,20983,21333,23964,26875,27062,50876,54725,56216,57138,64051,64176,72961,75209,77531,108030,116837,192167,216856,223254,224997,232370,235380,238988,243725,268934,319924,320127,331461,386750	Apba2,Cacna1b,Dlg4,Dnm1,Fgf14,Gabra2,Gabra3,Gabrb1,Gabrb3,Glrb,Gria1,Gria2,Grik2,Grin2a,Grin2b,Grm8,Kcnma1,Nrxn1,Nrxn2,Nrxn3,Nsg1,Ntrk2,Shc3,Snap25,Snap91,Sncg,Syt2,Syt4,Tac1,Tenm2,Pclo,Cadps,Tmod2,Cadm1,Stx1b,Slc12a5,Sv2a,Sv2b,Slc17a7,Sv2c,Anks1b,Lin7a,Rims1,Nlgn1,Nlgn2,Farp1,Dlgap1,Clstn3,Dmxl2,Erc2,Ppp1r9a,Grm4,Apba1,Dgki,Il1rapl1,Slitrk3
3_Member	GO Biological Processes	GO:0099536	synaptic signaling	-18.9002	-16.0324	57/359	11784,12287,13385,13429,13528,14169,14395,14396,14400,14402,14658,14799,14800,14806,14811,14812,14823,16531,18189,18190,18191,18196,18212,20418,20614,20616,20618,20980,20983,21333,23964,26875,27062,50876,54725,56216,57138,64051,64176,72961,75209,77531,108030,116837,192167,216856,223254,224997,232370,235380,238988,243725,268934,319924,320127,331461,386750	Apba2,Cacna1b,Dlg4,Dnm1,Dtnb,Fgf14,Gabra2,Gabra3,Gabrb1,Gabrb3,Glrb,Gria1,Gria2,Grik2,Grin2a,Grin2b,Grm8,Kcnma1,Nrxn1,Nrxn2,Nrxn3,Nsg1,Ntrk2,Shc3,Snap25,Snap91,Sncg,Syt2,Syt4,Tac1,Tenm2,Pclo,Cadps,Tmod2,Cadm1,Stx1b,Slc12a5,Sv2a,Sv2b,Slc17a7,Sv2c,Anks1b,Lin7a,Rims1,Nlgn1,Nlgn2,Farp1,Dlgap1,Clstn3,Dmxl2,Erc2,Ppp1r9a,Grm4,Apba1,Dgki,Il1rapl1,Slitrk3
3_Member	GO Biological Processes	GO:0007268	chemical synaptic transmission	-17.6136	-14.8386	51/310	11784,12287,13385,13429,14169,14395,14396,14400,14402,14658,14799,14800,14806,14811,14812,14823,16531,18189,18190,18191,18196,20418,20614,20616,20618,20980,20983,21333,26875,27062,50876,56216,57138,64051,64176,72961,75209,77531,108030,116837,192167,216856,224997,232370,235380,238988,243725,268934,319924,320127,386750	Apba2,Cacna1b,Dlg4,Dnm1,Fgf14,Gabra2,Gabra3,Gabrb1,Gabrb3,Glrb,Gria1,Gria2,Grik2,Grin2a,Grin2b,Grm8,Kcnma1,Nrxn1,Nrxn2,Nrxn3,Nsg1,Shc3,Snap25,Snap91,Sncg,Syt2,Syt4,Tac1,Pclo,Cadps,Tmod2,Stx1b,Slc12a5,Sv2a,Sv2b,Slc17a7,Sv2c,Anks1b,Lin7a,Rims1,Nlgn1,Nlgn2,Dlgap1,Clstn3,Dmxl2,Erc2,Ppp1r9a,Grm4,Apba1,Dgki,Slitrk3
3_Member	GO Biological Processes	GO:0098916	anterograde trans-synaptic signaling	-17.6136	-14.8386	51/310	11784,12287,13385,13429,14169,14395,14396,14400,14402,14658,14799,14800,14806,14811,14812,14823,16531,18189,18190,18191,18196,20418,20614,20616,20618,20980,20983,21333,26875,27062,50876,56216,57138,64051,64176,72961,75209,77531,108030,116837,192167,216856,224997,232370,235380,238988,243725,268934,319924,320127,386750	Apba2,Cacna1b,Dlg4,Dnm1,Fgf14,Gabra2,Gabra3,Gabrb1,Gabrb3,Glrb,Gria1,Gria2,Grik2,Grin2a,Grin2b,Grm8,Kcnma1,Nrxn1,Nrxn2,Nrxn3,Nsg1,Shc3,Snap25,Snap91,Sncg,Syt2,Syt4,Tac1,Pclo,Cadps,Tmod2,Stx1b,Slc12a5,Sv2a,Sv2b,Slc17a7,Sv2c,Anks1b,Lin7a,Rims1,Nlgn1,Nlgn2,Dlgap1,Clstn3,Dmxl2,Erc2,Ppp1r9a,Grm4,Apba1,Dgki,Slitrk3
3_Member	GO Biological Processes	GO:0048167	regulation of synaptic plasticity	-11.3857	-8.79416	35/227	11514,11816,11941,13385,14169,14799,14806,14811,14812,16513,18163,18196,18212,19085,19242,19259,20203,20614,20983,21367,56320,66673,70546,76376,94229,107831,116837,192167,207683,210274,217692,238988,243725,320127,432530	Adcy8,Apoe,Atp2b2,Dlg4,Fgf14,Gria1,Grik2,Grin2a,Grin2b,Kcnj10,Ctnnd2,Nsg1,Ntrk2,Prkar1b,Ptn,Ptpn5,S100b,Snap25,Syt4,Cntn2,Dbn1,Sorcs3,Zdhhc2,Slc24a2,Slc4a10,Adgrb1,Rims1,Nlgn1,Igsf11,Shank2,Sipa1l1,Erc2,Ppp1r9a,Dgki,Adcy1
3_Member	GO Biological Processes	GO:0050806	positive regulation of synaptic transmission	-10.4196	-7.94559	28/162	11514,11516,12287,13385,14799,14800,14806,14811,14812,18053,18189,18212,19085,19259,20203,20614,21333,56216,64085,70546,76376,116837,192167,207683,210274,216856,232370,432530	Adcy8,Adcyap1,Cacna1b,Dlg4,Gria1,Gria2,Grik2,Grin2a,Grin2b,Ngfr,Nrxn1,Ntrk2,Prkar1b,Ptpn5,S100b,Snap25,Tac1,Stx1b,Clstn2,Zdhhc2,Slc24a2,Rims1,Nlgn1,Igsf11,Shank2,Nlgn2,Clstn3,Adcy1
4_Summary	GO Biological Processes	GO:0007610	behavior	-26.7053	-23.2142	89/613	11419,11514,11516,11784,11816,11941,11994,12043,12287,12394,12661,12799,12805,13014,13131,13385,13429,14009,14169,14402,14658,14799,14806,14811,14812,14816,15212,16497,16508,16513,16531,16835,17268,17536,17967,18163,18189,18190,18191,18212,18858,19085,19242,19259,19283,20203,20265,20273,20418,20614,20618,20983,21333,21367,22223,26414,27386,29813,50876,53901,56461,57138,57754,66673,67092,72961,76376,94109,94229,110876,210274,210933,216856,217843,224129,232975,234593,243961,268354,268860,268890,268934,319387,319924,320127,320840,329165,432530,432572	Asic1,Adcy8,Adcyap1,Apba2,Apoe,Atp2b2,Pcdh15,Bcl2,Cacna1b,Runx1,Chl1,Cnp,Cntn1,Cstb,Dab1,Dlg4,Dnm1,Etv1,Fgf14,Gabrb3,Glrb,Gria1,Grik2,Grin2a,Grin2b,Grm1,Hexb,Kcnab1,Kcnd2,Kcnj10,Kcnma1,Ldlr,Meis1,Meis2,Ncam1,Ctnnd2,Nrxn1,Nrxn2,Nrxn3,Ntrk2,Pmp22,Prkar1b,Ptn,Ptpn5,Ptprz1,S100b,Scn1a,Scn8a,Shc3,Snap25,Sncg,Syt4,Tac1,Cntn2,Uchl1,Mapk10,Npas3,Zfp385a,Tmod2,Rcan2,Kcnip3,Slc12a5,Cend1,Sorcs3,Gatm,Slc17a7,Slc24a2,Csmd1,Slc4a10,Scn2a,Shank2,Adgrb3,Nlgn2,Unc79,Adcy5,Atp1a3,Ndrg4,Shank1,Tafa2,Abat,Lsamp,Grm4,Adgrl3,Apba1,Dgki,Negr1,Abi2,Adcy1,Specc1
4_Member	GO Biological Processes	GO:0007610	behavior	-26.7053	-23.2142	89/613	11419,11514,11516,11784,11816,11941,11994,12043,12287,12394,12661,12799,12805,13014,13131,13385,13429,14009,14169,14402,14658,14799,14806,14811,14812,14816,15212,16497,16508,16513,16531,16835,17268,17536,17967,18163,18189,18190,18191,18212,18858,19085,19242,19259,19283,20203,20265,20273,20418,20614,20618,20983,21333,21367,22223,26414,27386,29813,50876,53901,56461,57138,57754,66673,67092,72961,76376,94109,94229,110876,210274,210933,216856,217843,224129,232975,234593,243961,268354,268860,268890,268934,319387,319924,320127,320840,329165,432530,432572	Asic1,Adcy8,Adcyap1,Apba2,Apoe,Atp2b2,Pcdh15,Bcl2,Cacna1b,Runx1,Chl1,Cnp,Cntn1,Cstb,Dab1,Dlg4,Dnm1,Etv1,Fgf14,Gabrb3,Glrb,Gria1,Grik2,Grin2a,Grin2b,Grm1,Hexb,Kcnab1,Kcnd2,Kcnj10,Kcnma1,Ldlr,Meis1,Meis2,Ncam1,Ctnnd2,Nrxn1,Nrxn2,Nrxn3,Ntrk2,Pmp22,Prkar1b,Ptn,Ptpn5,Ptprz1,S100b,Scn1a,Scn8a,Shc3,Snap25,Sncg,Syt4,Tac1,Cntn2,Uchl1,Mapk10,Npas3,Zfp385a,Tmod2,Rcan2,Kcnip3,Slc12a5,Cend1,Sorcs3,Gatm,Slc17a7,Slc24a2,Csmd1,Slc4a10,Scn2a,Shank2,Adgrb3,Nlgn2,Unc79,Adcy5,Atp1a3,Ndrg4,Shank1,Tafa2,Abat,Lsamp,Grm4,Adgrl3,Apba1,Dgki,Negr1,Abi2,Adcy1,Specc1
4_Member	GO Biological Processes	GO:0007626	locomotory behavior	-18.0424	-15.2325	44/227	11514,11784,11816,11941,11994,12287,12661,12799,12805,13014,13131,13385,13429,14169,14658,14811,14816,15212,16508,16513,16531,17268,18858,20265,20273,20614,20618,21367,22223,26414,27386,29813,53901,57754,94229,210274,216856,224129,232975,268860,268890,319387,319924,320840	Adcy8,Apba2,Apoe,Atp2b2,Pcdh15,Cacna1b,Chl1,Cnp,Cntn1,Cstb,Dab1,Dlg4,Dnm1,Fgf14,Glrb,Grin2a,Grm1,Hexb,Kcnd2,Kcnj10,Kcnma1,Meis1,Pmp22,Scn1a,Scn8a,Snap25,Sncg,Cntn2,Uchl1,Mapk10,Npas3,Zfp385a,Rcan2,Cend1,Slc4a10,Shank2,Nlgn2,Adcy5,Atp1a3,Abat,Lsamp,Adgrl3,Apba1,Negr1
4_Member	GO Biological Processes	GO:0030534	adult behavior	-9.05271	-6.65944	26/161	11994,12661,12799,13014,13131,13429,14169,14658,16513,16531,18189,18190,18191,18858,20265,20273,20618,21367,22223,57754,210274,216856,217843,232975,243961,268860	Pcdh15,Chl1,Cnp,Cstb,Dab1,Dnm1,Fgf14,Glrb,Kcnj10,Kcnma1,Nrxn1,Nrxn2,Nrxn3,Pmp22,Scn1a,Scn8a,Sncg,Cntn2,Uchl1,Cend1,Shank2,Nlgn2,Unc79,Atp1a3,Shank1,Abat
4_Member	GO Biological Processes	GO:0008344	adult locomotory behavior	-8.9241	-6.5729	20/98	11994,12661,12799,13014,13131,13429,14169,14658,16513,16531,18858,20265,20273,20618,21367,22223,57754,210274,216856,232975	Pcdh15,Chl1,Cnp,Cstb,Dab1,Dnm1,Fgf14,Glrb,Kcnj10,Kcnma1,Pmp22,Scn1a,Scn8a,Sncg,Cntn2,Uchl1,Cend1,Shank2,Nlgn2,Atp1a3
4_Member	GO Biological Processes	GO:0007628	adult walking behavior	-6.33147	-4.15772	11/42	11994,13131,14658,16513,16531,18858,20265,20273,21367,22223,57754	Pcdh15,Dab1,Glrb,Kcnj10,Kcnma1,Pmp22,Scn1a,Scn8a,Cntn2,Uchl1,Cend1
4_Member	GO Biological Processes	GO:0090659	walking behavior	-6.00332	-3.83857	11/45	11994,13131,14658,16513,16531,18858,20265,20273,21367,22223,57754	Pcdh15,Dab1,Glrb,Kcnj10,Kcnma1,Pmp22,Scn1a,Scn8a,Cntn2,Uchl1,Cend1
5_Summary	GO Biological Processes	GO:0031175	neuron projection development	-25.4498	-22.0379	92/677	11516,11658,11816,11941,11994,12043,12167,12399,12552,12661,12704,12799,12805,12934,13131,13175,13385,13640,13723,13823,13837,14009,14183,14260,14585,14758,16572,16728,17755,17756,17760,17967,17984,18053,18163,18187,18189,18481,18823,18858,19242,19268,19277,19283,19876,20257,20262,20350,20356,20563,20564,20616,21367,22152,22223,23964,23969,29877,54712,56320,56386,57138,65254,68404,71653,73750,74053,75770,76884,77300,77579,80883,81907,83767,102502,192167,193385,210293,216049,223254,234267,235402,243548,243725,243961,245446,268902,269116,319504,329165,386750,432530,12550,23836,29813,54725,56363,57342,69538,104010,230316,270120,320865,98496,12527,50876,74103,12652,14745,18590,20750	Adcyap1,Alcam,Apoe,Atp2b2,Pcdh15,Bcl2,Bmpr1b,Runx3,Cdh11,Chl1,Cit,Cnp,Cntn1,Dpysl2,Dab1,Dclk1,Dlg4,Efna5,Emb,Epb41l3,Epha3,Etv1,Fgfr2,Fmn1,Gfra1,Gpm6b,Kif5a,L1cam,Map1b,Map2,Map6,Ncam1,Ndn,Ngfr,Ctnnd2,Nrp2,Nrxn1,Pak3,Plp1,Pmp22,Ptn,Ptprf,Ptpro,Ptprz1,Robo1,Stmn2,Stmn3,Sema3f,Sema5a,Slit2,Slit3,Snap91,Cntn2,Tubb3,Uchl1,Tenm2,Pacsin1,Hdgfl3,Plxnc1,Dbn1,B4galt6,Slc12a5,Dpysl5,Nrn1,Shtn1,Whrn,Grip1,Brsk2,Cyfip2,Raph1,Myh10,Ntng1,Tmem108,Wasf1,Pls1,Nlgn1,Ripor2,Dock10,Zfp365,Farp1,Gpm6a,Lingo1,Prickle2,Ppp1r9a,Shank1,Slitrk4,Robo2,Nfasc,Nrcam,Abi2,Slitrk3,Adcy1,Cdh1,Cdh20,Zfp385a,Cadm1,Tmeff2,Parva,Antxr1,Cdh22,Megf9,Fat3,Cdh18,Pid1,Cd9,Tmod2,Nebl,Chga,Lpar1,Pdgfa,Spp1
5_Member	GO Biological Processes	GO:0031175	neuron projection development	-25.4498	-22.0379	92/677	11516,11658,11816,11941,11994,12043,12167,12399,12552,12661,12704,12799,12805,12934,13131,13175,13385,13640,13723,13823,13837,14009,14183,14260,14585,14758,16572,16728,17755,17756,17760,17967,17984,18053,18163,18187,18189,18481,18823,18858,19242,19268,19277,19283,19876,20257,20262,20350,20356,20563,20564,20616,21367,22152,22223,23964,23969,29877,54712,56320,56386,57138,65254,68404,71653,73750,74053,75770,76884,77300,77579,80883,81907,83767,102502,192167,193385,210293,216049,223254,234267,235402,243548,243725,243961,245446,268902,269116,319504,329165,386750,432530	Adcyap1,Alcam,Apoe,Atp2b2,Pcdh15,Bcl2,Bmpr1b,Runx3,Cdh11,Chl1,Cit,Cnp,Cntn1,Dpysl2,Dab1,Dclk1,Dlg4,Efna5,Emb,Epb41l3,Epha3,Etv1,Fgfr2,Fmn1,Gfra1,Gpm6b,Kif5a,L1cam,Map1b,Map2,Map6,Ncam1,Ndn,Ngfr,Ctnnd2,Nrp2,Nrxn1,Pak3,Plp1,Pmp22,Ptn,Ptprf,Ptpro,Ptprz1,Robo1,Stmn2,Stmn3,Sema3f,Sema5a,Slit2,Slit3,Snap91,Cntn2,Tubb3,Uchl1,Tenm2,Pacsin1,Hdgfl3,Plxnc1,Dbn1,B4galt6,Slc12a5,Dpysl5,Nrn1,Shtn1,Whrn,Grip1,Brsk2,Cyfip2,Raph1,Myh10,Ntng1,Tmem108,Wasf1,Pls1,Nlgn1,Ripor2,Dock10,Zfp365,Farp1,Gpm6a,Lingo1,Prickle2,Ppp1r9a,Shank1,Slitrk4,Robo2,Nfasc,Nrcam,Abi2,Slitrk3,Adcy1
5_Member	GO Biological Processes	GO:0048812	neuron projection morphogenesis	-22.5147	-19.2277	71/465	11658,12043,12167,12399,12552,12661,12799,12805,12934,13175,13385,13640,13723,13823,13837,14009,14183,14260,16572,16728,17755,17756,17760,17967,17984,18053,18163,18187,18189,18481,18858,19242,19277,19283,19876,20350,20356,20563,20564,20616,21367,22152,22223,23964,23969,54712,56320,56386,65254,68404,71653,74053,75770,76884,77300,77579,80883,81907,83767,192167,210293,216049,223254,234267,243961,245446,268902,269116,319504,386750,432530	Alcam,Bcl2,Bmpr1b,Runx3,Cdh11,Chl1,Cnp,Cntn1,Dpysl2,Dclk1,Dlg4,Efna5,Emb,Epb41l3,Epha3,Etv1,Fgfr2,Fmn1,Kif5a,L1cam,Map1b,Map2,Map6,Ncam1,Ndn,Ngfr,Ctnnd2,Nrp2,Nrxn1,Pak3,Pmp22,Ptn,Ptpro,Ptprz1,Robo1,Sema3f,Sema5a,Slit2,Slit3,Snap91,Cntn2,Tubb3,Uchl1,Tenm2,Pacsin1,Plxnc1,Dbn1,B4galt6,Dpysl5,Nrn1,Shtn1,Grip1,Brsk2,Cyfip2,Raph1,Myh10,Ntng1,Tmem108,Wasf1,Nlgn1,Dock10,Zfp365,Farp1,Gpm6a,Shank1,Slitrk4,Robo2,Nfasc,Nrcam,Slitrk3,Adcy1
5_Member	GO Biological Processes	GO:0120039	plasma membrane bounded cell projection morphogenesis	-22.1801	-18.9443	71/471	11658,12043,12167,12399,12552,12661,12799,12805,12934,13175,13385,13640,13723,13823,13837,14009,14183,14260,16572,16728,17755,17756,17760,17967,17984,18053,18163,18187,18189,18481,18858,19242,19277,19283,19876,20350,20356,20563,20564,20616,21367,22152,22223,23964,23969,54712,56320,56386,65254,68404,71653,74053,75770,76884,77300,77579,80883,81907,83767,192167,210293,216049,223254,234267,243961,245446,268902,269116,319504,386750,432530	Alcam,Bcl2,Bmpr1b,Runx3,Cdh11,Chl1,Cnp,Cntn1,Dpysl2,Dclk1,Dlg4,Efna5,Emb,Epb41l3,Epha3,Etv1,Fgfr2,Fmn1,Kif5a,L1cam,Map1b,Map2,Map6,Ncam1,Ndn,Ngfr,Ctnnd2,Nrp2,Nrxn1,Pak3,Pmp22,Ptn,Ptpro,Ptprz1,Robo1,Sema3f,Sema5a,Slit2,Slit3,Snap91,Cntn2,Tubb3,Uchl1,Tenm2,Pacsin1,Plxnc1,Dbn1,B4galt6,Dpysl5,Nrn1,Shtn1,Grip1,Brsk2,Cyfip2,Raph1,Myh10,Ntng1,Tmem108,Wasf1,Nlgn1,Dock10,Zfp365,Farp1,Gpm6a,Shank1,Slitrk4,Robo2,Nfasc,Nrcam,Slitrk3,Adcy1
5_Member	GO Biological Processes	GO:0048667	cell morphogenesis involved in neuron differentiation	-21.9139	-18.7238	67/427	11658,11941,11994,12043,12167,12399,12552,12661,12799,12805,12934,13175,13385,13640,13723,13837,14009,14183,14260,16572,16728,17755,17756,17760,17967,17984,18053,18163,18187,18481,18858,19242,19277,19283,19876,20350,20356,20563,20564,20616,21367,22152,22223,23964,54712,56386,65254,68404,71653,73750,74053,75770,77300,77579,80883,102502,193385,210293,216049,223254,243961,245446,268902,269116,319504,386750,432530	Alcam,Atp2b2,Pcdh15,Bcl2,Bmpr1b,Runx3,Cdh11,Chl1,Cnp,Cntn1,Dpysl2,Dclk1,Dlg4,Efna5,Emb,Epha3,Etv1,Fgfr2,Fmn1,Kif5a,L1cam,Map1b,Map2,Map6,Ncam1,Ndn,Ngfr,Ctnnd2,Nrp2,Pak3,Pmp22,Ptn,Ptpro,Ptprz1,Robo1,Sema3f,Sema5a,Slit2,Slit3,Snap91,Cntn2,Tubb3,Uchl1,Tenm2,Plxnc1,B4galt6,Dpysl5,Nrn1,Shtn1,Whrn,Grip1,Brsk2,Raph1,Myh10,Ntng1,Pls1,Ripor2,Dock10,Zfp365,Farp1,Shank1,Slitrk4,Robo2,Nfasc,Nrcam,Slitrk3,Adcy1
5_Member	GO Biological Processes	GO:0048858	cell projection morphogenesis	-21.8514	-18.7027	71/477	11658,12043,12167,12399,12552,12661,12799,12805,12934,13175,13385,13640,13723,13823,13837,14009,14183,14260,16572,16728,17755,17756,17760,17967,17984,18053,18163,18187,18189,18481,18858,19242,19277,19283,19876,20350,20356,20563,20564,20616,21367,22152,22223,23964,23969,54712,56320,56386,65254,68404,71653,74053,75770,76884,77300,77579,80883,81907,83767,192167,210293,216049,223254,234267,243961,245446,268902,269116,319504,386750,432530	Alcam,Bcl2,Bmpr1b,Runx3,Cdh11,Chl1,Cnp,Cntn1,Dpysl2,Dclk1,Dlg4,Efna5,Emb,Epb41l3,Epha3,Etv1,Fgfr2,Fmn1,Kif5a,L1cam,Map1b,Map2,Map6,Ncam1,Ndn,Ngfr,Ctnnd2,Nrp2,Nrxn1,Pak3,Pmp22,Ptn,Ptpro,Ptprz1,Robo1,Sema3f,Sema5a,Slit2,Slit3,Snap91,Cntn2,Tubb3,Uchl1,Tenm2,Pacsin1,Plxnc1,Dbn1,B4galt6,Dpysl5,Nrn1,Shtn1,Grip1,Brsk2,Cyfip2,Raph1,Myh10,Ntng1,Tmem108,Wasf1,Nlgn1,Dock10,Zfp365,Farp1,Gpm6a,Shank1,Slitrk4,Robo2,Nfasc,Nrcam,Slitrk3,Adcy1
5_Member	GO Biological Processes	GO:0000902	cell morphogenesis	-21.5864	-18.5103	88/708	11658,11941,11994,12043,12167,12399,12550,12552,12661,12799,12805,12934,13175,13385,13640,13723,13823,13837,14009,14183,14260,16572,16728,17755,17756,17760,17967,17984,18053,18163,18187,18189,18481,18858,19242,19277,19283,19876,20350,20356,20563,20564,20616,21367,22152,22223,23836,23964,23969,29813,54712,54725,56320,56363,56386,57342,65254,68404,69538,71653,73750,74053,75770,76884,77300,77579,80883,81907,83767,102502,104010,192167,193385,210293,216049,223254,230316,234267,243961,245446,268902,269116,270120,319504,320865,329165,386750,432530	Alcam,Atp2b2,Pcdh15,Bcl2,Bmpr1b,Runx3,Cdh1,Cdh11,Chl1,Cnp,Cntn1,Dpysl2,Dclk1,Dlg4,Efna5,Emb,Epb41l3,Epha3,Etv1,Fgfr2,Fmn1,Kif5a,L1cam,Map1b,Map2,Map6,Ncam1,Ndn,Ngfr,Ctnnd2,Nrp2,Nrxn1,Pak3,Pmp22,Ptn,Ptpro,Ptprz1,Robo1,Sema3f,Sema5a,Slit2,Slit3,Snap91,Cntn2,Tubb3,Uchl1,Cdh20,Tenm2,Pacsin1,Zfp385a,Plxnc1,Cadm1,Dbn1,Tmeff2,B4galt6,Parva,Dpysl5,Nrn1,Antxr1,Shtn1,Whrn,Grip1,Brsk2,Cyfip2,Raph1,Myh10,Ntng1,Tmem108,Wasf1,Pls1,Cdh22,Nlgn1,Ripor2,Dock10,Zfp365,Farp1,Megf9,Gpm6a,Shank1,Slitrk4,Robo2,Nfasc,Fat3,Nrcam,Cdh18,Abi2,Slitrk3,Adcy1
5_Member	GO Biological Processes	GO:0032990	cell part morphogenesis	-21.1946	-18.1507	72/502	11658,12043,12167,12399,12552,12661,12799,12805,12934,13175,13385,13640,13723,13823,13837,14009,14183,14260,16572,16728,17755,17756,17760,17967,17984,18053,18163,18187,18189,18481,18858,19242,19277,19283,19876,20350,20356,20563,20564,20616,21367,22152,22223,23964,23969,54712,56320,56386,65254,68404,71653,74053,75770,76884,77300,77579,80883,81907,83767,98496,192167,210293,216049,223254,234267,243961,245446,268902,269116,319504,386750,432530	Alcam,Bcl2,Bmpr1b,Runx3,Cdh11,Chl1,Cnp,Cntn1,Dpysl2,Dclk1,Dlg4,Efna5,Emb,Epb41l3,Epha3,Etv1,Fgfr2,Fmn1,Kif5a,L1cam,Map1b,Map2,Map6,Ncam1,Ndn,Ngfr,Ctnnd2,Nrp2,Nrxn1,Pak3,Pmp22,Ptn,Ptpro,Ptprz1,Robo1,Sema3f,Sema5a,Slit2,Slit3,Snap91,Cntn2,Tubb3,Uchl1,Tenm2,Pacsin1,Plxnc1,Dbn1,B4galt6,Dpysl5,Nrn1,Shtn1,Grip1,Brsk2,Cyfip2,Raph1,Myh10,Ntng1,Tmem108,Wasf1,Pid1,Nlgn1,Dock10,Zfp365,Farp1,Gpm6a,Shank1,Slitrk4,Robo2,Nfasc,Nrcam,Slitrk3,Adcy1
5_Member	GO Biological Processes	GO:0000904	cell morphogenesis involved in differentiation	-20.7396	-17.78	75/550	11658,11941,11994,12043,12167,12399,12550,12552,12661,12799,12805,12934,13175,13385,13640,13723,13837,14009,14183,14260,16572,16728,17755,17756,17760,17967,17984,18053,18163,18187,18481,18858,19242,19277,19283,19876,20350,20356,20563,20564,20616,21367,22152,22223,23964,29813,54712,56363,56386,57342,65254,68404,69538,71653,73750,74053,75770,77300,77579,80883,102502,193385,210293,216049,223254,230316,243961,245446,268902,269116,270120,319504,329165,386750,432530	Alcam,Atp2b2,Pcdh15,Bcl2,Bmpr1b,Runx3,Cdh1,Cdh11,Chl1,Cnp,Cntn1,Dpysl2,Dclk1,Dlg4,Efna5,Emb,Epha3,Etv1,Fgfr2,Fmn1,Kif5a,L1cam,Map1b,Map2,Map6,Ncam1,Ndn,Ngfr,Ctnnd2,Nrp2,Pak3,Pmp22,Ptn,Ptpro,Ptprz1,Robo1,Sema3f,Sema5a,Slit2,Slit3,Snap91,Cntn2,Tubb3,Uchl1,Tenm2,Zfp385a,Plxnc1,Tmeff2,B4galt6,Parva,Dpysl5,Nrn1,Antxr1,Shtn1,Whrn,Grip1,Brsk2,Raph1,Myh10,Ntng1,Pls1,Ripor2,Dock10,Zfp365,Farp1,Megf9,Shank1,Slitrk4,Robo2,Nfasc,Fat3,Nrcam,Abi2,Slitrk3,Adcy1
5_Member	GO Biological Processes	GO:0032989	cellular component morphogenesis	-19.0007	-16.1116	75/588	11658,12043,12167,12399,12527,12552,12661,12799,12805,12934,13175,13385,13640,13723,13823,13837,14009,14183,14260,16572,16728,17755,17756,17760,17967,17984,18053,18163,18187,18189,18481,18858,19242,19277,19283,19876,20350,20356,20563,20564,20616,21367,22152,22223,23964,23969,50876,54712,56320,56386,65254,68404,71653,74053,74103,75770,76884,77300,77579,80883,81907,83767,98496,192167,210293,216049,223254,234267,243961,245446,268902,269116,319504,386750,432530	Alcam,Bcl2,Bmpr1b,Runx3,Cd9,Cdh11,Chl1,Cnp,Cntn1,Dpysl2,Dclk1,Dlg4,Efna5,Emb,Epb41l3,Epha3,Etv1,Fgfr2,Fmn1,Kif5a,L1cam,Map1b,Map2,Map6,Ncam1,Ndn,Ngfr,Ctnnd2,Nrp2,Nrxn1,Pak3,Pmp22,Ptn,Ptpro,Ptprz1,Robo1,Sema3f,Sema5a,Slit2,Slit3,Snap91,Cntn2,Tubb3,Uchl1,Tenm2,Pacsin1,Tmod2,Plxnc1,Dbn1,B4galt6,Dpysl5,Nrn1,Shtn1,Grip1,Nebl,Brsk2,Cyfip2,Raph1,Myh10,Ntng1,Tmem108,Wasf1,Pid1,Nlgn1,Dock10,Zfp365,Farp1,Gpm6a,Shank1,Slitrk4,Robo2,Nfasc,Nrcam,Slitrk3,Adcy1
5_Member	GO Biological Processes	GO:0007409	axonogenesis	-16.8839	-14.141	52/334	11658,12043,12167,12399,12552,12661,12799,12805,12934,13175,13640,13723,13837,14009,14183,16572,16728,17755,17756,17967,17984,18053,18187,18481,18858,19277,19283,19876,20350,20356,20563,20564,20616,21367,22152,22223,23964,54712,56386,65254,68404,71653,75770,77300,77579,80883,245446,268902,269116,319504,386750,432530	Alcam,Bcl2,Bmpr1b,Runx3,Cdh11,Chl1,Cnp,Cntn1,Dpysl2,Dclk1,Efna5,Emb,Epha3,Etv1,Fgfr2,Kif5a,L1cam,Map1b,Map2,Ncam1,Ndn,Ngfr,Nrp2,Pak3,Pmp22,Ptpro,Ptprz1,Robo1,Sema3f,Sema5a,Slit2,Slit3,Snap91,Cntn2,Tubb3,Uchl1,Tenm2,Plxnc1,B4galt6,Dpysl5,Nrn1,Shtn1,Brsk2,Raph1,Myh10,Ntng1,Slitrk4,Robo2,Nfasc,Nrcam,Slitrk3,Adcy1
5_Member	GO Biological Processes	GO:0061564	axon development	-16.4095	-13.6819	54/367	11658,12043,12167,12399,12552,12661,12799,12805,12934,13175,13640,13723,13823,13837,14009,14183,16572,16728,17755,17756,17967,17984,18053,18187,18481,18823,18858,19277,19283,19876,20350,20356,20563,20564,20616,21367,22152,22223,23964,54712,56386,65254,68404,71653,75770,77300,77579,80883,245446,268902,269116,319504,386750,432530	Alcam,Bcl2,Bmpr1b,Runx3,Cdh11,Chl1,Cnp,Cntn1,Dpysl2,Dclk1,Efna5,Emb,Epb41l3,Epha3,Etv1,Fgfr2,Kif5a,L1cam,Map1b,Map2,Ncam1,Ndn,Ngfr,Nrp2,Pak3,Plp1,Pmp22,Ptpro,Ptprz1,Robo1,Sema3f,Sema5a,Slit2,Slit3,Snap91,Cntn2,Tubb3,Uchl1,Tenm2,Plxnc1,B4galt6,Dpysl5,Nrn1,Shtn1,Brsk2,Raph1,Myh10,Ntng1,Slitrk4,Robo2,Nfasc,Nrcam,Slitrk3,Adcy1
5_Member	GO Biological Processes	GO:0007411	axon guidance	-8.62183	-6.2951	30/218	11658,12167,12399,12661,12805,12934,13640,13723,13837,14009,16572,16728,17967,18053,18187,19277,19876,20350,20356,20563,20564,21367,22152,23964,54712,65254,77579,268902,269116,319504	Alcam,Bmpr1b,Runx3,Chl1,Cntn1,Dpysl2,Efna5,Emb,Epha3,Etv1,Kif5a,L1cam,Ncam1,Ngfr,Nrp2,Ptpro,Robo1,Sema3f,Sema5a,Slit2,Slit3,Cntn2,Tubb3,Tenm2,Plxnc1,Dpysl5,Myh10,Robo2,Nfasc,Nrcam
5_Member	GO Biological Processes	GO:0097485	neuron projection guidance	-8.57398	-6.25316	30/219	11658,12167,12399,12661,12805,12934,13640,13723,13837,14009,16572,16728,17967,18053,18187,19277,19876,20350,20356,20563,20564,21367,22152,23964,54712,65254,77579,268902,269116,319504	Alcam,Bmpr1b,Runx3,Chl1,Cntn1,Dpysl2,Efna5,Emb,Epha3,Etv1,Kif5a,L1cam,Ncam1,Ngfr,Nrp2,Ptpro,Robo1,Sema3f,Sema5a,Slit2,Slit3,Cntn2,Tubb3,Tenm2,Plxnc1,Dpysl5,Myh10,Robo2,Nfasc,Nrcam
5_Member	GO Biological Processes	GO:0006935	chemotaxis	-5.42525	-3.33556	37/417	11658,12167,12399,12652,12661,12805,12934,13640,13723,13837,14009,14745,16572,16728,17967,18053,18187,18590,19242,19277,19876,20350,20356,20563,20564,20750,21367,22152,23964,54712,57342,65254,77579,193385,268902,269116,319504	Alcam,Bmpr1b,Runx3,Chga,Chl1,Cntn1,Dpysl2,Efna5,Emb,Epha3,Etv1,Lpar1,Kif5a,L1cam,Ncam1,Ngfr,Nrp2,Pdgfa,Ptn,Ptpro,Robo1,Sema3f,Sema5a,Slit2,Slit3,Spp1,Cntn2,Tubb3,Tenm2,Plxnc1,Parva,Dpysl5,Myh10,Ripor2,Robo2,Nfasc,Nrcam
5_Member	GO Biological Processes	GO:0042330	taxis	-5.37713	-3.29429	37/419	11658,12167,12399,12652,12661,12805,12934,13640,13723,13837,14009,14745,16572,16728,17967,18053,18187,18590,19242,19277,19876,20350,20356,20563,20564,20750,21367,22152,23964,54712,57342,65254,77579,193385,268902,269116,319504	Alcam,Bmpr1b,Runx3,Chga,Chl1,Cntn1,Dpysl2,Efna5,Emb,Epha3,Etv1,Lpar1,Kif5a,L1cam,Ncam1,Ngfr,Nrp2,Pdgfa,Ptn,Ptpro,Robo1,Sema3f,Sema5a,Slit2,Slit3,Spp1,Cntn2,Tubb3,Tenm2,Plxnc1,Parva,Dpysl5,Myh10,Ripor2,Robo2,Nfasc,Nrcam
6_Summary	GO Biological Processes	GO:0010975	regulation of neuron projection development	-21.6841	-18.5732	74/518	11302,11516,11816,12704,12805,12934,13131,13627,13640,13837,14226,14745,16560,16728,16852,17196,17755,17756,17760,18053,18189,18212,18213,18481,18546,18858,19242,19259,19268,19283,19876,20257,20350,20356,20563,20614,20616,21367,21844,22240,22352,23969,24001,52906,54712,56320,56508,71653,75770,76108,80883,94253,170835,192167,210933,216049,217692,227541,234593,235106,239420,241514,241568,242274,243725,268902,270120,319504,320027,320840,327814,329165,331461,338362,13385,13829,14812,66573,68732,74053,75974,102502,193385,234267,11418,12306,16835,20194,20203,20983,64085,107831,171469,216856,232370,235402,243499,245446,245880,319387,386750,12043,12394,14183,22153,29877,50876,56363,56807,69538,76686,78771,241727,242553,243961	Aatk,Adcyap1,Apoe,Cit,Cntn1,Dpysl2,Dab1,Eef1a1,Efna5,Epha3,Fkbp1b,Lpar1,Kif1a,L1cam,Lgals1,Mbp,Map1b,Map2,Map6,Ngfr,Nrxn1,Ntrk2,Ntrk3,Pak3,Pcp4,Pmp22,Ptn,Ptpn5,Ptprf,Ptprz1,Robo1,Stmn2,Sema3f,Sema5a,Slit2,Snap25,Snap91,Cntn2,Tiam1,Dpysl3,Vim,Pacsin1,Tiam2,Ahi1,Plxnc1,Dbn1,Rapgef4,Shtn1,Brsk2,Rap2a,Ntng1,Hecw1,Inpp5j,Nlgn1,Adgrb3,Zfp365,Sipa1l1,Camk1d,Ndrg4,Ntm,Csmd3,Zfp804a,Lrrc4c,Lrrc7,Ppp1r9a,Robo2,Fat3,Nrcam,Fstl4,Negr1,Ppfia2,Abi2,Il1rapl1,Ust,Dlg4,Dmtn,Grin2b,Dzip1,Carmil1,Grip1,Dock11,Pls1,Ripor2,Gpm6a,Asic2,Anxa2,Ldlr,S100a10,S100b,Syt4,Clstn2,Adgrb1,Gpr37l1,Nlgn2,Clstn3,Lingo1,Lrrtm4,Slitrk4,Wasf3,Adgrl3,Slitrk3,Bcl2,Runx1,Fgfr2,Tubb4a,Hdgfl3,Tmod2,Tmeff2,Scamp5,Antxr1,Clip3,Mctp1,Snph,Kank4,Shank1
6_Member	GO Biological Processes	GO:0010975	regulation of neuron projection development	-21.6841	-18.5732	74/518	11302,11516,11816,12704,12805,12934,13131,13627,13640,13837,14226,14745,16560,16728,16852,17196,17755,17756,17760,18053,18189,18212,18213,18481,18546,18858,19242,19259,19268,19283,19876,20257,20350,20356,20563,20614,20616,21367,21844,22240,22352,23969,24001,52906,54712,56320,56508,71653,75770,76108,80883,94253,170835,192167,210933,216049,217692,227541,234593,235106,239420,241514,241568,242274,243725,268902,270120,319504,320027,320840,327814,329165,331461,338362	Aatk,Adcyap1,Apoe,Cit,Cntn1,Dpysl2,Dab1,Eef1a1,Efna5,Epha3,Fkbp1b,Lpar1,Kif1a,L1cam,Lgals1,Mbp,Map1b,Map2,Map6,Ngfr,Nrxn1,Ntrk2,Ntrk3,Pak3,Pcp4,Pmp22,Ptn,Ptpn5,Ptprf,Ptprz1,Robo1,Stmn2,Sema3f,Sema5a,Slit2,Snap25,Snap91,Cntn2,Tiam1,Dpysl3,Vim,Pacsin1,Tiam2,Ahi1,Plxnc1,Dbn1,Rapgef4,Shtn1,Brsk2,Rap2a,Ntng1,Hecw1,Inpp5j,Nlgn1,Adgrb3,Zfp365,Sipa1l1,Camk1d,Ndrg4,Ntm,Csmd3,Zfp804a,Lrrc4c,Lrrc7,Ppp1r9a,Robo2,Fat3,Nrcam,Fstl4,Negr1,Ppfia2,Abi2,Il1rapl1,Ust
6_Member	GO Biological Processes	GO:0031344	regulation of cell projection organization	-19.153	-16.2417	84/711	11302,11516,11816,12704,12805,12934,13131,13385,13627,13640,13829,13837,14226,14745,14812,16560,16728,16852,17196,17755,17756,17760,18053,18189,18212,18213,18481,18546,18858,19242,19259,19268,19283,19876,20257,20350,20356,20563,20614,20616,21367,21844,22240,22352,23969,24001,52906,54712,56320,56508,66573,68732,71653,74053,75770,75974,76108,80883,94253,102502,170835,192167,193385,210933,216049,217692,227541,234267,234593,235106,239420,241514,241568,242274,243725,268902,270120,319504,320027,320840,327814,329165,331461,338362	Aatk,Adcyap1,Apoe,Cit,Cntn1,Dpysl2,Dab1,Dlg4,Eef1a1,Efna5,Dmtn,Epha3,Fkbp1b,Lpar1,Grin2b,Kif1a,L1cam,Lgals1,Mbp,Map1b,Map2,Map6,Ngfr,Nrxn1,Ntrk2,Ntrk3,Pak3,Pcp4,Pmp22,Ptn,Ptpn5,Ptprf,Ptprz1,Robo1,Stmn2,Sema3f,Sema5a,Slit2,Snap25,Snap91,Cntn2,Tiam1,Dpysl3,Vim,Pacsin1,Tiam2,Ahi1,Plxnc1,Dbn1,Rapgef4,Dzip1,Carmil1,Shtn1,Grip1,Brsk2,Dock11,Rap2a,Ntng1,Hecw1,Pls1,Inpp5j,Nlgn1,Ripor2,Adgrb3,Zfp365,Sipa1l1,Camk1d,Gpm6a,Ndrg4,Ntm,Csmd3,Zfp804a,Lrrc4c,Lrrc7,Ppp1r9a,Robo2,Fat3,Nrcam,Fstl4,Negr1,Ppfia2,Abi2,Il1rapl1,Ust
6_Member	GO Biological Processes	GO:0120035	regulation of plasma membrane bounded cell projection organization	-18.574	-15.7457	82/697	11302,11516,11816,12704,12805,12934,13131,13627,13640,13829,13837,14226,14745,14812,16560,16728,16852,17196,17755,17756,17760,18053,18189,18212,18213,18481,18546,18858,19242,19259,19268,19283,19876,20257,20350,20356,20563,20614,20616,21367,21844,22240,22352,23969,24001,52906,54712,56320,56508,66573,68732,71653,75770,75974,76108,80883,94253,102502,170835,192167,193385,210933,216049,217692,227541,234267,234593,235106,239420,241514,241568,242274,243725,268902,270120,319504,320027,320840,327814,329165,331461,338362	Aatk,Adcyap1,Apoe,Cit,Cntn1,Dpysl2,Dab1,Eef1a1,Efna5,Dmtn,Epha3,Fkbp1b,Lpar1,Grin2b,Kif1a,L1cam,Lgals1,Mbp,Map1b,Map2,Map6,Ngfr,Nrxn1,Ntrk2,Ntrk3,Pak3,Pcp4,Pmp22,Ptn,Ptpn5,Ptprf,Ptprz1,Robo1,Stmn2,Sema3f,Sema5a,Slit2,Snap25,Snap91,Cntn2,Tiam1,Dpysl3,Vim,Pacsin1,Tiam2,Ahi1,Plxnc1,Dbn1,Rapgef4,Dzip1,Carmil1,Shtn1,Brsk2,Dock11,Rap2a,Ntng1,Hecw1,Pls1,Inpp5j,Nlgn1,Ripor2,Adgrb3,Zfp365,Sipa1l1,Camk1d,Gpm6a,Ndrg4,Ntm,Csmd3,Zfp804a,Lrrc4c,Lrrc7,Ppp1r9a,Robo2,Fat3,Nrcam,Fstl4,Negr1,Ppfia2,Abi2,Il1rapl1,Ust
6_Member	GO Biological Processes	GO:0031346	positive regulation of cell projection organization	-10.9871	-8.44054	49/421	11516,11816,12805,13385,13627,13640,13837,14226,16728,17755,17760,18053,18189,18212,18213,18481,18546,19242,19259,19268,19283,19876,20257,20356,20616,21844,22240,23969,24001,52906,54712,56320,66573,68732,71653,74053,75974,192167,193385,227541,234267,234593,241514,242274,243725,268902,320840,329165,331461	Adcyap1,Apoe,Cntn1,Dlg4,Eef1a1,Efna5,Epha3,Fkbp1b,L1cam,Map1b,Map6,Ngfr,Nrxn1,Ntrk2,Ntrk3,Pak3,Pcp4,Ptn,Ptpn5,Ptprf,Ptprz1,Robo1,Stmn2,Sema5a,Snap91,Tiam1,Dpysl3,Pacsin1,Tiam2,Ahi1,Plxnc1,Dbn1,Dzip1,Carmil1,Shtn1,Grip1,Dock11,Nlgn1,Ripor2,Camk1d,Gpm6a,Ndrg4,Zfp804a,Lrrc7,Ppp1r9a,Robo2,Negr1,Abi2,Il1rapl1
6_Member	GO Biological Processes	GO:0050770	regulation of axonogenesis	-10.9629	-8.42606	30/176	11302,11816,13131,13640,16728,17196,17755,17756,17760,18212,18213,18481,19876,20350,20356,20563,20616,21367,21844,22352,24001,54712,56320,71653,75770,217692,241568,268902,320027,338362	Aatk,Apoe,Dab1,Efna5,L1cam,Mbp,Map1b,Map2,Map6,Ntrk2,Ntrk3,Pak3,Robo1,Sema3f,Sema5a,Slit2,Snap91,Cntn2,Tiam1,Vim,Tiam2,Plxnc1,Dbn1,Shtn1,Brsk2,Sipa1l1,Lrrc4c,Robo2,Fstl4,Ust
6_Member	GO Biological Processes	GO:0051960	regulation of nervous system development	-10.0939	-7.63629	53/506	11302,11418,11516,11816,12306,12704,13131,13640,16728,16835,17196,17755,17756,17760,18053,18189,18212,18213,18481,19242,19268,19283,19876,20194,20203,20350,20356,20563,20616,20983,21844,22352,24001,54712,56320,64085,71653,107831,171469,192167,210933,216049,216856,232370,235402,243499,245446,245880,268902,319387,320027,331461,386750	Aatk,Asic2,Adcyap1,Apoe,Anxa2,Cit,Dab1,Efna5,L1cam,Ldlr,Mbp,Map1b,Map2,Map6,Ngfr,Nrxn1,Ntrk2,Ntrk3,Pak3,Ptn,Ptprf,Ptprz1,Robo1,S100a10,S100b,Sema3f,Sema5a,Slit2,Snap91,Syt4,Tiam1,Vim,Tiam2,Plxnc1,Dbn1,Clstn2,Shtn1,Adgrb1,Gpr37l1,Nlgn1,Adgrb3,Zfp365,Nlgn2,Clstn3,Lingo1,Lrrtm4,Slitrk4,Wasf3,Robo2,Adgrl3,Fstl4,Il1rapl1,Slitrk3
6_Member	GO Biological Processes	GO:0010976	positive regulation of neuron projection development	-7.64419	-5.41318	28/213	11516,11816,12805,13627,13837,14226,18053,18189,18212,18213,18481,18546,19242,19259,19283,20257,21844,22240,23969,52906,56320,192167,227541,234593,241514,242274,243725,320840	Adcyap1,Apoe,Cntn1,Eef1a1,Epha3,Fkbp1b,Ngfr,Nrxn1,Ntrk2,Ntrk3,Pak3,Pcp4,Ptn,Ptpn5,Ptprz1,Stmn2,Tiam1,Dpysl3,Pacsin1,Ahi1,Dbn1,Nlgn1,Camk1d,Ndrg4,Zfp804a,Lrrc7,Ppp1r9a,Negr1
6_Member	GO Biological Processes	GO:0031345	negative regulation of cell projection organization	-7.36555	-5.15322	27/206	11302,11816,12704,13131,13837,14745,14812,16852,17196,17756,18053,18189,18858,19268,19283,20257,20350,20356,20563,22240,22352,170835,192167,216049,235106,270120,320027	Aatk,Apoe,Cit,Dab1,Epha3,Lpar1,Grin2b,Lgals1,Mbp,Map2,Ngfr,Nrxn1,Pmp22,Ptprf,Ptprz1,Stmn2,Sema3f,Sema5a,Slit2,Dpysl3,Vim,Inpp5j,Nlgn1,Zfp365,Ntm,Fat3,Fstl4
6_Member	GO Biological Processes	GO:0010977	negative regulation of neuron projection development	-7.26046	-5.05267	23/157	11302,11816,13131,13837,14745,16852,17196,17756,18053,18858,19283,20257,20350,20356,20563,22240,22352,170835,192167,216049,235106,270120,320027	Aatk,Apoe,Dab1,Epha3,Lpar1,Lgals1,Mbp,Map2,Ngfr,Pmp22,Ptprz1,Stmn2,Sema3f,Sema5a,Slit2,Dpysl3,Vim,Inpp5j,Nlgn1,Zfp365,Ntm,Fat3,Fstl4
6_Member	GO Biological Processes	GO:0051962	positive regulation of nervous system development	-7.1355	-4.93222	35/325	11418,11816,13640,16728,17755,17760,18189,18212,18213,18481,19242,19268,19283,19876,20356,20616,21844,22352,24001,54712,56320,64085,71653,107831,192167,210933,216049,216856,232370,243499,245446,268902,319387,331461,386750	Asic2,Apoe,Efna5,L1cam,Map1b,Map6,Nrxn1,Ntrk2,Ntrk3,Pak3,Ptn,Ptprf,Ptprz1,Robo1,Sema5a,Snap91,Tiam1,Vim,Tiam2,Plxnc1,Dbn1,Clstn2,Shtn1,Adgrb1,Nlgn1,Adgrb3,Zfp365,Nlgn2,Clstn3,Lrrtm4,Slitrk4,Robo2,Adgrl3,Il1rapl1,Slitrk3
6_Member	GO Biological Processes	GO:0050772	positive regulation of axonogenesis	-5.99651	-3.83585	16/96	11816,13640,16728,17755,17760,18212,18213,19876,20356,20616,21844,24001,54712,56320,71653,268902	Apoe,Efna5,L1cam,Map1b,Map6,Ntrk2,Ntrk3,Robo1,Sema5a,Snap91,Tiam1,Tiam2,Plxnc1,Dbn1,Shtn1,Robo2
6_Member	GO Biological Processes	GO:0050767	regulation of neurogenesis	-5.98906	-3.83243	38/411	11302,11516,11816,12306,12704,13131,13640,16728,16835,17196,17755,17756,17760,18212,18213,18481,19242,19268,19283,19876,20194,20350,20356,20563,20616,20983,21844,22352,24001,54712,56320,71653,171469,216049,235402,268902,320027,331461	Aatk,Adcyap1,Apoe,Anxa2,Cit,Dab1,Efna5,L1cam,Ldlr,Mbp,Map1b,Map2,Map6,Ntrk2,Ntrk3,Pak3,Ptn,Ptprf,Ptprz1,Robo1,S100a10,Sema3f,Sema5a,Slit2,Snap91,Syt4,Tiam1,Vim,Tiam2,Plxnc1,Dbn1,Shtn1,Gpr37l1,Zfp365,Lingo1,Robo2,Fstl4,Il1rapl1
6_Member	GO Biological Processes	GO:0060284	regulation of cell development	-4.61604	-2.59917	42/542	11302,11516,11816,12043,12306,12394,12704,13131,13640,13829,16728,16835,17196,17755,17756,17760,18212,18213,18481,19242,19268,19283,19876,20194,20350,20356,20563,20616,20983,21844,22352,24001,54712,56320,68732,71653,171469,216049,235402,268902,320027,331461	Aatk,Adcyap1,Apoe,Bcl2,Anxa2,Runx1,Cit,Dab1,Efna5,Dmtn,L1cam,Ldlr,Mbp,Map1b,Map2,Map6,Ntrk2,Ntrk3,Pak3,Ptn,Ptprf,Ptprz1,Robo1,S100a10,Sema3f,Sema5a,Slit2,Snap91,Syt4,Tiam1,Vim,Tiam2,Plxnc1,Dbn1,Carmil1,Shtn1,Gpr37l1,Zfp365,Lingo1,Robo2,Fstl4,Il1rapl1
6_Member	GO Biological Processes	GO:0051129	negative regulation of cellular component organization	-4.41233	-2.43976	49/683	11302,11816,12704,13131,13385,13829,13837,14183,14745,14812,16835,16852,17196,17755,17756,18053,18189,18858,19242,19268,19283,20257,20350,20356,20563,20983,22153,22240,22352,23969,29877,50876,56320,56363,56807,68732,69538,76686,78771,170835,192167,216049,235106,241727,242553,243725,243961,270120,320027	Aatk,Apoe,Cit,Dab1,Dlg4,Dmtn,Epha3,Fgfr2,Lpar1,Grin2b,Ldlr,Lgals1,Mbp,Map1b,Map2,Ngfr,Nrxn1,Pmp22,Ptn,Ptprf,Ptprz1,Stmn2,Sema3f,Sema5a,Slit2,Syt4,Tubb4a,Dpysl3,Vim,Pacsin1,Hdgfl3,Tmod2,Dbn1,Tmeff2,Scamp5,Carmil1,Antxr1,Clip3,Mctp1,Inpp5j,Nlgn1,Zfp365,Ntm,Snph,Kank4,Ppp1r9a,Shank1,Fat3,Fstl4
7_Summary	GO Biological Processes	GO:0050803	regulation of synapse structure or activity	-21.1048	-18.0909	51/260	11418,11816,13640,14812,16560,18187,18189,18212,18213,18481,19242,19268,19277,19281,20350,20616,22142,23888,30785,56320,56508,64085,70530,72961,77579,107831,170571,192167,210274,210933,216856,217692,223254,232370,234267,238205,241514,243499,243725,245446,269788,319387,319504,320772,320840,327814,329165,331461,333605,386750,100042150,13829,13837,14260,14758,20194,12652,14745,17755,18826,21333,22240,66573,67971,68732,75739,75974,76561,116837,193385,320472	Asic2,Apoe,Efna5,Grin2b,Kif1a,Nrp2,Nrxn1,Ntrk2,Ntrk3,Pak3,Ptn,Ptprf,Ptpro,Ptprt,Sema3f,Snap91,Tuba1a,Gpc6,Cttnbp2,Dbn1,Rapgef4,Clstn2,Lrfn2,Slc17a7,Myh10,Adgrb1,Cntnap4,Nlgn1,Shank2,Adgrb3,Nlgn2,Sipa1l1,Farp1,Clstn3,Gpm6a,Lrfn5,Zfp804a,Lrrtm4,Ppp1r9a,Slitrk4,Lhfpl4,Adgrl3,Nrcam,Mdga2,Negr1,Ppfia2,Abi2,Il1rapl1,Frmpd4,Slitrk3,Nrg2,Dmtn,Epha3,Fmn1,Gpm6b,S100a10,Chga,Lpar1,Map1b,Lcp1,Tac1,Dpysl3,Dzip1,Tppp3,Carmil1,Mpp7,Dock11,Snx7,Rims1,Ripor2,Ppm1e
7_Member	GO Biological Processes	GO:0050803	regulation of synapse structure or activity	-21.1048	-18.0909	51/260	11418,11816,13640,14812,16560,18187,18189,18212,18213,18481,19242,19268,19277,19281,20350,20616,22142,23888,30785,56320,56508,64085,70530,72961,77579,107831,170571,192167,210274,210933,216856,217692,223254,232370,234267,238205,241514,243499,243725,245446,269788,319387,319504,320772,320840,327814,329165,331461,333605,386750,100042150	Asic2,Apoe,Efna5,Grin2b,Kif1a,Nrp2,Nrxn1,Ntrk2,Ntrk3,Pak3,Ptn,Ptprf,Ptpro,Ptprt,Sema3f,Snap91,Tuba1a,Gpc6,Cttnbp2,Dbn1,Rapgef4,Clstn2,Lrfn2,Slc17a7,Myh10,Adgrb1,Cntnap4,Nlgn1,Shank2,Adgrb3,Nlgn2,Sipa1l1,Farp1,Clstn3,Gpm6a,Lrfn5,Zfp804a,Lrrtm4,Ppp1r9a,Slitrk4,Lhfpl4,Adgrl3,Nrcam,Mdga2,Negr1,Ppfia2,Abi2,Il1rapl1,Frmpd4,Slitrk3,Nrg2
7_Member	GO Biological Processes	GO:0050807	regulation of synapse organization	-20.8464	-17.8605	50/253	11418,11816,13640,14812,16560,18187,18189,18212,18213,18481,19242,19268,19277,19281,20350,20616,22142,23888,30785,56320,56508,64085,70530,77579,107831,170571,192167,210274,210933,216856,217692,223254,232370,234267,238205,241514,243499,243725,245446,269788,319387,319504,320772,320840,327814,329165,331461,333605,386750,100042150	Asic2,Apoe,Efna5,Grin2b,Kif1a,Nrp2,Nrxn1,Ntrk2,Ntrk3,Pak3,Ptn,Ptprf,Ptpro,Ptprt,Sema3f,Snap91,Tuba1a,Gpc6,Cttnbp2,Dbn1,Rapgef4,Clstn2,Lrfn2,Myh10,Adgrb1,Cntnap4,Nlgn1,Shank2,Adgrb3,Nlgn2,Sipa1l1,Farp1,Clstn3,Gpm6a,Lrfn5,Zfp804a,Lrrtm4,Ppp1r9a,Slitrk4,Lhfpl4,Adgrl3,Nrcam,Mdga2,Negr1,Ppfia2,Abi2,Il1rapl1,Frmpd4,Slitrk3,Nrg2
7_Member	GO Biological Processes	GO:0051963	regulation of synapse assembly	-11.647	-9.03672	25/115	11418,13640,18189,18212,18213,23888,64085,107831,192167,210933,216856,217692,223254,232370,238205,243499,243725,245446,269788,319387,320772,320840,331461,386750,100042150	Asic2,Efna5,Nrxn1,Ntrk2,Ntrk3,Gpc6,Clstn2,Adgrb1,Nlgn1,Adgrb3,Nlgn2,Sipa1l1,Farp1,Clstn3,Lrfn5,Lrrtm4,Ppp1r9a,Slitrk4,Lhfpl4,Adgrl3,Mdga2,Negr1,Il1rapl1,Slitrk3,Nrg2
7_Member	GO Biological Processes	GO:1901888	regulation of cell junction assembly	-8.9658	-6.59687	30/211	11418,13640,13829,13837,14260,14758,18189,18212,18213,20194,23888,64085,107831,192167,210933,216856,217692,223254,232370,238205,243499,243725,245446,269788,319387,320772,320840,331461,386750,100042150	Asic2,Efna5,Dmtn,Epha3,Fmn1,Gpm6b,Nrxn1,Ntrk2,Ntrk3,S100a10,Gpc6,Clstn2,Adgrb1,Nlgn1,Adgrb3,Nlgn2,Sipa1l1,Farp1,Clstn3,Lrfn5,Lrrtm4,Ppp1r9a,Slitrk4,Lhfpl4,Adgrl3,Mdga2,Negr1,Il1rapl1,Slitrk3,Nrg2
7_Member	GO Biological Processes	GO:0099174	regulation of presynapse organization	-8.64781	-6.31509	13/40	18189,18213,20616,23888,192167,216856,223254,232370,238205,245446,320772,331461,386750	Nrxn1,Ntrk3,Snap91,Gpc6,Nlgn1,Nlgn2,Farp1,Clstn3,Lrfn5,Slitrk4,Mdga2,Il1rapl1,Slitrk3
7_Member	GO Biological Processes	GO:1905606	regulation of presynapse assembly	-8.1695	-5.90886	12/36	18189,18213,23888,192167,216856,223254,232370,238205,245446,320772,331461,386750	Nrxn1,Ntrk3,Gpc6,Nlgn1,Nlgn2,Farp1,Clstn3,Lrfn5,Slitrk4,Mdga2,Il1rapl1,Slitrk3
7_Member	GO Biological Processes	GO:0099175	regulation of postsynapse organization	-8.15123	-5.89567	20/108	11816,14812,16560,18187,18189,18213,18481,19268,20350,56320,56508,70530,192167,217692,241514,243725,319504,327814,329165,331461	Apoe,Grin2b,Kif1a,Nrp2,Nrxn1,Ntrk3,Pak3,Ptprf,Sema3f,Dbn1,Rapgef4,Lrfn2,Nlgn1,Sipa1l1,Zfp804a,Ppp1r9a,Nrcam,Ppfia2,Abi2,Il1rapl1
7_Member	GO Biological Processes	GO:0051965	positive regulation of synapse assembly	-7.37929	-5.16237	16/77	11418,13640,18189,18212,18213,64085,107831,192167,210933,216856,232370,243499,245446,319387,331461,386750	Asic2,Efna5,Nrxn1,Ntrk2,Ntrk3,Clstn2,Adgrb1,Nlgn1,Adgrb3,Nlgn2,Clstn3,Lrrtm4,Slitrk4,Adgrl3,Il1rapl1,Slitrk3
7_Member	GO Biological Processes	GO:1901890	positive regulation of cell junction assembly	-5.96907	-3.81644	18/120	11418,13640,14260,18189,18212,18213,20194,64085,107831,192167,210933,216856,232370,243499,245446,319387,331461,386750	Asic2,Efna5,Fmn1,Nrxn1,Ntrk2,Ntrk3,S100a10,Clstn2,Adgrb1,Nlgn1,Adgrb3,Nlgn2,Clstn3,Lrrtm4,Slitrk4,Adgrl3,Il1rapl1,Slitrk3
7_Member	GO Biological Processes	GO:0044089	positive regulation of cellular component biogenesis	-3.57402	-1.70619	37/509	11418,11816,12652,13640,14260,14745,17755,18189,18212,18213,18826,20194,20616,21333,22240,64085,66573,67971,68732,75739,75974,76561,107831,116837,192167,193385,210933,216856,232370,234267,243499,245446,319387,320472,329165,331461,386750	Asic2,Apoe,Chga,Efna5,Fmn1,Lpar1,Map1b,Nrxn1,Ntrk2,Ntrk3,Lcp1,S100a10,Snap91,Tac1,Dpysl3,Clstn2,Dzip1,Tppp3,Carmil1,Mpp7,Dock11,Snx7,Adgrb1,Rims1,Nlgn1,Ripor2,Adgrb3,Nlgn2,Clstn3,Gpm6a,Lrrtm4,Slitrk4,Adgrl3,Ppm1e,Abi2,Il1rapl1,Slitrk3
8_Summary	GO Biological Processes	GO:0098742	cell-cell adhesion via plasma-membrane adhesion molecules	-17.3954	-14.6367	38/175	11658,11994,12550,12552,13131,13640,13723,13837,16728,16852,18189,18526,19268,19281,19876,23836,23888,23964,54725,58998,64085,80883,94332,104010,192167,207683,232370,237979,238205,241568,268902,270120,319387,319504,320865,331461,386750,545370,12043,12805,13385,17967,18163,20563,21367,57342,72828,76884,192216,216856,242274,269116,320840	Alcam,Pcdh15,Cdh1,Cdh11,Dab1,Efna5,Emb,Epha3,L1cam,Lgals1,Nrxn1,Pcdh10,Ptprf,Ptprt,Robo1,Cdh20,Gpc6,Tenm2,Cadm1,Nectin3,Clstn2,Ntng1,Cadm3,Cdh22,Nlgn1,Igsf11,Clstn3,Sdk2,Lrfn5,Lrrc4c,Robo2,Fat3,Adgrl3,Nrcam,Cdh18,Il1rapl1,Slitrk3,Hmcn1,Bcl2,Cntn1,Dlg4,Ncam1,Ctnnd2,Slit2,Cntn2,Parva,Ubash3b,Cyfip2,Tmem47,Nlgn2,Lrrc7,Nfasc,Negr1
8_Member	GO Biological Processes	GO:0098742	cell-cell adhesion via plasma-membrane adhesion molecules	-17.3954	-14.6367	38/175	11658,11994,12550,12552,13131,13640,13723,13837,16728,16852,18189,18526,19268,19281,19876,23836,23888,23964,54725,58998,64085,80883,94332,104010,192167,207683,232370,237979,238205,241568,268902,270120,319387,319504,320865,331461,386750,545370	Alcam,Pcdh15,Cdh1,Cdh11,Dab1,Efna5,Emb,Epha3,L1cam,Lgals1,Nrxn1,Pcdh10,Ptprf,Ptprt,Robo1,Cdh20,Gpc6,Tenm2,Cadm1,Nectin3,Clstn2,Ntng1,Cadm3,Cdh22,Nlgn1,Igsf11,Clstn3,Sdk2,Lrfn5,Lrrc4c,Robo2,Fat3,Adgrl3,Nrcam,Cdh18,Il1rapl1,Slitrk3,Hmcn1
8_Member	GO Biological Processes	GO:0098609	cell-cell adhesion	-14.711	-12.0261	53/388	11658,11994,12043,12550,12552,12805,13131,13385,13640,13723,13837,16728,16852,17967,18163,18189,18526,19268,19281,19876,20563,21367,23836,23888,23964,54725,57342,58998,64085,72828,76884,80883,94332,104010,192167,192216,207683,216856,232370,237979,238205,241568,242274,268902,269116,270120,319387,319504,320840,320865,331461,386750,545370	Alcam,Pcdh15,Bcl2,Cdh1,Cdh11,Cntn1,Dab1,Dlg4,Efna5,Emb,Epha3,L1cam,Lgals1,Ncam1,Ctnnd2,Nrxn1,Pcdh10,Ptprf,Ptprt,Robo1,Slit2,Cntn2,Cdh20,Gpc6,Tenm2,Cadm1,Parva,Nectin3,Clstn2,Ubash3b,Cyfip2,Ntng1,Cadm3,Cdh22,Nlgn1,Tmem47,Igsf11,Nlgn2,Clstn3,Sdk2,Lrfn5,Lrrc4c,Lrrc7,Robo2,Nfasc,Fat3,Adgrl3,Nrcam,Negr1,Cdh18,Il1rapl1,Slitrk3,Hmcn1
8_Member	GO Biological Processes	GO:0007156	homophilic cell adhesion via plasma membrane adhesion molecules	-10.4312	-7.94559	22/100	11994,12550,12552,13723,16728,18526,19268,19281,19876,23836,54725,58998,64085,94332,104010,207683,232370,237979,268902,270120,319504,545370	Pcdh15,Cdh1,Cdh11,Emb,L1cam,Pcdh10,Ptprf,Ptprt,Robo1,Cdh20,Cadm1,Nectin3,Clstn2,Cadm3,Cdh22,Igsf11,Clstn3,Sdk2,Robo2,Fat3,Nrcam,Hmcn1
9_Summary	GO Biological Processes	GO:0050890	cognition	-16.0837	-13.3708	50/324	11419,11514,11816,12661,14402,14799,14811,14812,16497,16835,17309,17536,17967,18163,18189,18190,18191,18212,19085,19242,19283,20203,20418,20614,20983,21333,21367,29813,50876,53901,57138,66673,67092,72961,76071,76376,80286,94109,110876,210274,210933,232975,234593,243961,268354,268934,320127,329165,432530,432572	Asic1,Adcy8,Apoe,Chl1,Gabrb3,Gria1,Grin2a,Grin2b,Kcnab1,Ldlr,Mgat3,Meis2,Ncam1,Ctnnd2,Nrxn1,Nrxn2,Nrxn3,Ntrk2,Prkar1b,Ptn,Ptprz1,S100b,Shc3,Snap25,Syt4,Tac1,Cntn2,Zfp385a,Tmod2,Rcan2,Slc12a5,Sorcs3,Gatm,Slc17a7,Jakmip1,Slc24a2,Tusc3,Csmd1,Scn2a,Shank2,Adgrb3,Atp1a3,Ndrg4,Shank1,Tafa2,Grm4,Dgki,Abi2,Adcy1,Specc1
9_Member	GO Biological Processes	GO:0050890	cognition	-16.0837	-13.3708	50/324	11419,11514,11816,12661,14402,14799,14811,14812,16497,16835,17309,17536,17967,18163,18189,18190,18191,18212,19085,19242,19283,20203,20418,20614,20983,21333,21367,29813,50876,53901,57138,66673,67092,72961,76071,76376,80286,94109,110876,210274,210933,232975,234593,243961,268354,268934,320127,329165,432530,432572	Asic1,Adcy8,Apoe,Chl1,Gabrb3,Gria1,Grin2a,Grin2b,Kcnab1,Ldlr,Mgat3,Meis2,Ncam1,Ctnnd2,Nrxn1,Nrxn2,Nrxn3,Ntrk2,Prkar1b,Ptn,Ptprz1,S100b,Shc3,Snap25,Syt4,Tac1,Cntn2,Zfp385a,Tmod2,Rcan2,Slc12a5,Sorcs3,Gatm,Slc17a7,Jakmip1,Slc24a2,Tusc3,Csmd1,Scn2a,Shank2,Adgrb3,Atp1a3,Ndrg4,Shank1,Tafa2,Grm4,Dgki,Abi2,Adcy1,Specc1
9_Member	GO Biological Processes	GO:0007611	learning or memory	-15.1756	-12.4769	46/292	11419,11514,11816,14402,14799,14811,14812,16497,16835,17536,17967,18163,18189,18190,18191,18212,19085,19242,19283,20203,20418,20614,20983,21333,21367,29813,50876,53901,57138,66673,67092,72961,76376,94109,110876,210274,210933,232975,234593,243961,268354,268934,320127,329165,432530,432572	Asic1,Adcy8,Apoe,Gabrb3,Gria1,Grin2a,Grin2b,Kcnab1,Ldlr,Meis2,Ncam1,Ctnnd2,Nrxn1,Nrxn2,Nrxn3,Ntrk2,Prkar1b,Ptn,Ptprz1,S100b,Shc3,Snap25,Syt4,Tac1,Cntn2,Zfp385a,Tmod2,Rcan2,Slc12a5,Sorcs3,Gatm,Slc17a7,Slc24a2,Csmd1,Scn2a,Shank2,Adgrb3,Atp1a3,Ndrg4,Shank1,Tafa2,Grm4,Dgki,Abi2,Adcy1,Specc1
9_Member	GO Biological Processes	GO:0007612	learning	-9.38912	-6.97932	27/167	11419,14402,14811,14812,17536,18163,18189,18190,18191,18212,19242,20614,21333,21367,57138,66673,76376,94109,210274,210933,232975,234593,243961,268354,268934,320127,432572	Asic1,Gabrb3,Grin2a,Grin2b,Meis2,Ctnnd2,Nrxn1,Nrxn2,Nrxn3,Ntrk2,Ptn,Snap25,Tac1,Cntn2,Slc12a5,Sorcs3,Slc24a2,Csmd1,Shank2,Adgrb3,Atp1a3,Ndrg4,Shank1,Tafa2,Grm4,Dgki,Specc1
9_Member	GO Biological Processes	GO:0007613	memory	-8.96085	-6.59687	25/151	11419,11514,11816,14402,14799,14811,14812,16835,18212,19242,20203,20614,20983,21333,53901,66673,72961,76376,94109,110876,210274,232975,243961,268354,432530	Asic1,Adcy8,Apoe,Gabrb3,Gria1,Grin2a,Grin2b,Ldlr,Ntrk2,Ptn,S100b,Snap25,Syt4,Tac1,Rcan2,Sorcs3,Slc17a7,Slc24a2,Csmd1,Scn2a,Shank2,Atp1a3,Shank1,Tafa2,Adcy1
9_Member	GO Biological Processes	GO:0007616	long-term memory	-5.39653	-3.31028	10/42	11514,11816,14799,16835,18212,20614,21333,72961,243961,432530	Adcy8,Apoe,Gria1,Ldlr,Ntrk2,Snap25,Tac1,Slc17a7,Shank1,Adcy1
9_Member	GO Biological Processes	GO:0008306	associative learning	-3.68962	-1.8082	13/103	11419,14811,14812,17536,20614,21333,94109,210274,232975,234593,243961,268354,432572	Asic1,Grin2a,Grin2b,Meis2,Snap25,Tac1,Csmd1,Shank2,Atp1a3,Ndrg4,Shank1,Tafa2,Specc1
10_Summary	GO Biological Processes	GO:0001505	regulation of neurotransmitter levels	-13.7353	-11.0637	38/223	11419,11784,11938,12287,14395,14758,14823,16513,18189,18190,18191,18212,18751,20614,20616,20618,20980,20983,26875,27062,56216,64051,68404,72961,78771,108030,116837,192167,238988,243328,243725,244049,268860,268934,319924,320127,327814,432530,12306,20194,56508,56807,104886,110058,331461	Asic1,Apba2,Atp2a2,Cacna1b,Gabra2,Gpm6b,Grm8,Kcnj10,Nrxn1,Nrxn2,Nrxn3,Ntrk2,Prkcb,Snap25,Snap91,Sncg,Syt2,Syt4,Pclo,Cadps,Stx1b,Sv2a,Nrn1,Slc17a7,Mctp1,Lin7a,Rims1,Nlgn1,Erc2,Slc29a4,Ppp1r9a,Mctp2,Abat,Grm4,Apba1,Dgki,Ppfia2,Adcy1,Anxa2,S100a10,Rapgef4,Scamp5,Rab15,Syt17,Il1rapl1
10_Member	GO Biological Processes	GO:0001505	regulation of neurotransmitter levels	-13.7353	-11.0637	38/223	11419,11784,11938,12287,14395,14758,14823,16513,18189,18190,18191,18212,18751,20614,20616,20618,20980,20983,26875,27062,56216,64051,68404,72961,78771,108030,116837,192167,238988,243328,243725,244049,268860,268934,319924,320127,327814,432530	Asic1,Apba2,Atp2a2,Cacna1b,Gabra2,Gpm6b,Grm8,Kcnj10,Nrxn1,Nrxn2,Nrxn3,Ntrk2,Prkcb,Snap25,Snap91,Sncg,Syt2,Syt4,Pclo,Cadps,Stx1b,Sv2a,Nrn1,Slc17a7,Mctp1,Lin7a,Rims1,Nlgn1,Erc2,Slc29a4,Ppp1r9a,Mctp2,Abat,Grm4,Apba1,Dgki,Ppfia2,Adcy1
10_Member	GO Biological Processes	GO:0046928	regulation of neurotransmitter secretion	-9.65638	-7.21452	22/109	11419,11784,11938,12287,14823,18191,18212,18751,20618,20983,56216,68404,78771,116837,192167,243725,244049,268934,319924,320127,327814,432530	Asic1,Apba2,Atp2a2,Cacna1b,Grm8,Nrxn3,Ntrk2,Prkcb,Sncg,Syt4,Stx1b,Nrn1,Mctp1,Rims1,Nlgn1,Ppp1r9a,Mctp2,Grm4,Apba1,Dgki,Ppfia2,Adcy1
10_Member	GO Biological Processes	GO:0051588	regulation of neurotransmitter transport	-9.44238	-7.02111	23/122	11419,11784,11938,12287,14758,14823,18191,18212,18751,20618,20983,56216,68404,78771,116837,192167,243725,244049,268934,319924,320127,327814,432530	Asic1,Apba2,Atp2a2,Cacna1b,Gpm6b,Grm8,Nrxn3,Ntrk2,Prkcb,Sncg,Syt4,Stx1b,Nrn1,Mctp1,Rims1,Nlgn1,Ppp1r9a,Mctp2,Grm4,Apba1,Dgki,Ppfia2,Adcy1
10_Member	GO Biological Processes	GO:2000300	regulation of synaptic vesicle exocytosis	-5.8601	-3.72695	14/76	11784,11938,14823,18191,18751,20983,68404,116837,192167,268934,319924,320127,327814,432530	Apba2,Atp2a2,Grm8,Nrxn3,Prkcb,Syt4,Nrn1,Rims1,Nlgn1,Grm4,Apba1,Dgki,Ppfia2,Adcy1
10_Member	GO Biological Processes	GO:0017157	regulation of exocytosis	-5.76049	-3.64599	25/218	11784,11938,12306,14823,18191,18751,20194,20980,20983,26875,27062,56216,56508,56807,68404,104886,110058,116837,192167,268934,319924,320127,327814,331461,432530	Apba2,Atp2a2,Anxa2,Grm8,Nrxn3,Prkcb,S100a10,Syt2,Syt4,Pclo,Cadps,Stx1b,Rapgef4,Scamp5,Nrn1,Rab15,Syt17,Rims1,Nlgn1,Grm4,Apba1,Dgki,Ppfia2,Il1rapl1,Adcy1
10_Member	GO Biological Processes	GO:1903305	regulation of regulated secretory pathway	-4.85542	-2.81458	19/157	11784,11938,14823,18191,18751,20980,20983,27062,56807,68404,104886,110058,116837,192167,268934,319924,320127,327814,432530	Apba2,Atp2a2,Grm8,Nrxn3,Prkcb,Syt2,Syt4,Cadps,Scamp5,Nrn1,Rab15,Syt17,Rims1,Nlgn1,Grm4,Apba1,Dgki,Ppfia2,Adcy1
11_Summary	GO Biological Processes	GO:1903530	regulation of secretion by cell	-12.0428	-9.39686	62/583	11307,11419,11514,11516,11747,11784,11816,11938,12287,12289,12306,12394,12652,12934,13640,14226,14812,14823,16324,16490,18189,18191,18212,18484,18546,18751,20194,20614,20618,20750,20980,20983,21333,26875,27062,52906,54003,56216,56508,56807,58869,68404,75770,77579,78771,101772,104886,110058,116837,192167,209630,216856,224129,243725,244049,268860,268934,319924,320127,327814,331461,432530,53416,64051,83671	Abcg1,Asic1,Adcy8,Adcyap1,Anxa5,Apba2,Apoe,Atp2a2,Cacna1b,Cacna1d,Anxa2,Runx1,Chga,Dpysl2,Efna5,Fkbp1b,Grin2b,Grm8,Inhbb,Kcna2,Nrxn1,Nrxn3,Ntrk2,Pam,Pcp4,Prkcb,S100a10,Snap25,Sncg,Spp1,Syt2,Syt4,Tac1,Pclo,Cadps,Ahi1,Nell2,Stx1b,Rapgef4,Scamp5,Pex5l,Nrn1,Brsk2,Myh10,Mctp1,Ano1,Rab15,Syt17,Rims1,Nlgn1,Frmd4a,Nlgn2,Adcy5,Ppp1r9a,Mctp2,Abat,Grm4,Apba1,Dgki,Ppfia2,Il1rapl1,Adcy1,Stk39,Sv2a,Sytl2
11_Member	GO Biological Processes	GO:1903530	regulation of secretion by cell	-12.0428	-9.39686	62/583	11307,11419,11514,11516,11747,11784,11816,11938,12287,12289,12306,12394,12652,12934,13640,14226,14812,14823,16324,16490,18189,18191,18212,18484,18546,18751,20194,20614,20618,20750,20980,20983,21333,26875,27062,52906,54003,56216,56508,56807,58869,68404,75770,77579,78771,101772,104886,110058,116837,192167,209630,216856,224129,243725,244049,268860,268934,319924,320127,327814,331461,432530	Abcg1,Asic1,Adcy8,Adcyap1,Anxa5,Apba2,Apoe,Atp2a2,Cacna1b,Cacna1d,Anxa2,Runx1,Chga,Dpysl2,Efna5,Fkbp1b,Grin2b,Grm8,Inhbb,Kcna2,Nrxn1,Nrxn3,Ntrk2,Pam,Pcp4,Prkcb,S100a10,Snap25,Sncg,Spp1,Syt2,Syt4,Tac1,Pclo,Cadps,Ahi1,Nell2,Stx1b,Rapgef4,Scamp5,Pex5l,Nrn1,Brsk2,Myh10,Mctp1,Ano1,Rab15,Syt17,Rims1,Nlgn1,Frmd4a,Nlgn2,Adcy5,Ppp1r9a,Mctp2,Abat,Grm4,Apba1,Dgki,Ppfia2,Il1rapl1,Adcy1
11_Member	GO Biological Processes	GO:0051046	regulation of secretion	-11.8867	-9.25294	65/634	11307,11419,11514,11516,11747,11784,11816,11938,12287,12289,12306,12394,12652,12934,13640,14226,14812,14823,16324,16490,18189,18191,18212,18484,18546,18751,20194,20614,20618,20750,20980,20983,21333,26875,27062,52906,53416,54003,56216,56508,56807,58869,64051,68404,75770,77579,78771,83671,101772,104886,110058,116837,192167,209630,216856,224129,243725,244049,268860,268934,319924,320127,327814,331461,432530	Abcg1,Asic1,Adcy8,Adcyap1,Anxa5,Apba2,Apoe,Atp2a2,Cacna1b,Cacna1d,Anxa2,Runx1,Chga,Dpysl2,Efna5,Fkbp1b,Grin2b,Grm8,Inhbb,Kcna2,Nrxn1,Nrxn3,Ntrk2,Pam,Pcp4,Prkcb,S100a10,Snap25,Sncg,Spp1,Syt2,Syt4,Tac1,Pclo,Cadps,Ahi1,Stk39,Nell2,Stx1b,Rapgef4,Scamp5,Pex5l,Sv2a,Nrn1,Brsk2,Myh10,Mctp1,Sytl2,Ano1,Rab15,Syt17,Rims1,Nlgn1,Frmd4a,Nlgn2,Adcy5,Ppp1r9a,Mctp2,Abat,Grm4,Apba1,Dgki,Ppfia2,Il1rapl1,Adcy1
11_Member	GO Biological Processes	GO:1903532	positive regulation of secretion by cell	-4.91039	-2.85706	29/306	11307,11514,11516,12287,12289,12306,12394,12934,14812,16324,18546,20194,20614,20750,20983,21333,27062,54003,56216,56508,56807,58869,77579,101772,104886,192167,209630,216856,268860	Abcg1,Adcy8,Adcyap1,Cacna1b,Cacna1d,Anxa2,Runx1,Dpysl2,Grin2b,Inhbb,Pcp4,S100a10,Snap25,Spp1,Syt4,Tac1,Cadps,Nell2,Stx1b,Rapgef4,Scamp5,Pex5l,Myh10,Ano1,Rab15,Nlgn1,Frmd4a,Nlgn2,Abat
11_Member	GO Biological Processes	GO:0051047	positive regulation of secretion	-4.60828	-2.59432	30/334	11307,11514,11516,12287,12289,12306,12394,12934,14812,16324,18546,20194,20614,20750,20983,21333,27062,54003,56216,56508,56807,58869,77579,83671,101772,104886,192167,209630,216856,268860	Abcg1,Adcy8,Adcyap1,Cacna1b,Cacna1d,Anxa2,Runx1,Dpysl2,Grin2b,Inhbb,Pcp4,S100a10,Snap25,Spp1,Syt4,Tac1,Cadps,Nell2,Stx1b,Rapgef4,Scamp5,Pex5l,Myh10,Sytl2,Ano1,Rab15,Nlgn1,Frmd4a,Nlgn2,Abat
12_Summary	GO Biological Processes	GO:0001508	action potential	-11.8409	-9.21904	22/86	12289,13483,14226,14799,14806,14811,14812,16485,16490,16508,16511,16531,18212,18213,18858,20191,20265,20272,20273,110876,268345,319504,15165,16536,18821,20536,269116	Cacna1d,Dpp6,Fkbp1b,Gria1,Grik2,Grin2a,Grin2b,Kcna1,Kcna2,Kcnd2,Kcnh2,Kcnma1,Ntrk2,Ntrk3,Pmp22,Ryr2,Scn1a,Scn7a,Scn8a,Scn2a,Kcnc2,Nrcam,Hcn1,Kcnq2,Pln,Slc4a3,Nfasc
12_Member	GO Biological Processes	GO:0001508	action potential	-11.8409	-9.21904	22/86	12289,13483,14226,14799,14806,14811,14812,16485,16490,16508,16511,16531,18212,18213,18858,20191,20265,20272,20273,110876,268345,319504	Cacna1d,Dpp6,Fkbp1b,Gria1,Grik2,Grin2a,Grin2b,Kcna1,Kcna2,Kcnd2,Kcnh2,Kcnma1,Ntrk2,Ntrk3,Pmp22,Ryr2,Scn1a,Scn7a,Scn8a,Scn2a,Kcnc2,Nrcam
12_Member	GO Biological Processes	GO:0035637	multicellular organismal signaling	-11.0631	-8.5065	24/112	12289,13483,14226,14799,14806,15165,16485,16490,16508,16511,16531,16536,18212,18213,18821,18858,20191,20265,20272,20273,20536,110876,269116,319504	Cacna1d,Dpp6,Fkbp1b,Gria1,Grik2,Hcn1,Kcna1,Kcna2,Kcnd2,Kcnh2,Kcnma1,Kcnq2,Ntrk2,Ntrk3,Pln,Pmp22,Ryr2,Scn1a,Scn7a,Scn8a,Slc4a3,Scn2a,Nfasc,Nrcam
12_Member	GO Biological Processes	GO:0019226	transmission of nerve impulse	-10.4278	-7.94559	18/65	13483,14226,14799,14806,16485,16490,16508,16531,16536,18212,18213,18858,20265,20272,20273,110876,269116,319504	Dpp6,Fkbp1b,Gria1,Grik2,Kcna1,Kcna2,Kcnd2,Kcnma1,Kcnq2,Ntrk2,Ntrk3,Pmp22,Scn1a,Scn7a,Scn8a,Scn2a,Nfasc,Nrcam
12_Member	GO Biological Processes	GO:0019228	neuronal action potential	-8.32984	-6.04827	12/35	13483,14799,14806,16485,16490,16508,16531,18858,20265,20272,20273,110876	Dpp6,Gria1,Grik2,Kcna1,Kcna2,Kcnd2,Kcnma1,Pmp22,Scn1a,Scn7a,Scn8a,Scn2a
13_Summary	GO Biological Processes	GO:0006836	neurotransmitter transport	-11.3821	-8.79416	25/118	12287,14395,16513,18189,18190,18191,20614,20616,20980,20983,26875,27062,56216,64051,64176,72961,75209,103098,108030,116837,192167,229706,238988,243328,320127,11941,16531,18212,56508,58869,71982,77579,83671,217517,319924,232975,13429,23969,26414,12652,13829,56807,69938,74051,75770,104886,110058,11938,12121,19085,70546,73094,227541,234593,241727	Cacna1b,Gabra2,Kcnj10,Nrxn1,Nrxn2,Nrxn3,Snap25,Snap91,Syt2,Syt4,Pclo,Cadps,Stx1b,Sv2a,Sv2b,Slc17a7,Sv2c,Slc6a15,Lin7a,Rims1,Nlgn1,Slc6a17,Erc2,Slc29a4,Dgki,Atp2b2,Kcnma1,Ntrk2,Rapgef4,Pex5l,Snx10,Myh10,Sytl2,Stxbp6,Apba1,Atp1a3,Dnm1,Pacsin1,Mapk10,Chga,Dmtn,Scamp5,Scrn1,Steap2,Brsk2,Rab15,Syt17,Atp2a2,Bicd1,Prkar1b,Zdhhc2,Sgip1,Camk1d,Ndrg4,Snph
13_Member	GO Biological Processes	GO:0006836	neurotransmitter transport	-11.3821	-8.79416	25/118	12287,14395,16513,18189,18190,18191,20614,20616,20980,20983,26875,27062,56216,64051,64176,72961,75209,103098,108030,116837,192167,229706,238988,243328,320127	Cacna1b,Gabra2,Kcnj10,Nrxn1,Nrxn2,Nrxn3,Snap25,Snap91,Syt2,Syt4,Pclo,Cadps,Stx1b,Sv2a,Sv2b,Slc17a7,Sv2c,Slc6a15,Lin7a,Rims1,Nlgn1,Slc6a17,Erc2,Slc29a4,Dgki
13_Member	GO Biological Processes	GO:0007269	neurotransmitter secretion	-11.2397	-8.30488	13/79	12287,18189,18190,18191,20614,20616,20980,26875,27062,108030,116837,238988,320127	Cacna1b,Nrxn1,Nrxn2,Nrxn3,Snap25,Snap91,Syt2,Pclo,Cadps,Lin7a,Rims1,Erc2,Dgki
13_Member	GO Biological Processes	GO:0099643	signal release from synapse	-11.2397	-8.30488	13/79	12287,18189,18190,18191,20614,20616,20980,26875,27062,108030,116837,238988,320127	Cacna1b,Nrxn1,Nrxn2,Nrxn3,Snap25,Snap91,Syt2,Pclo,Cadps,Lin7a,Rims1,Erc2,Dgki
13_Member	GO Biological Processes	GO:0046903	secretion	-9.16412	-6.49259	23/423	11941,12287,16531,18189,18190,18191,18212,20614,20616,20980,26875,27062,56508,58869,71982,77579,83671,108030,116837,217517,238988,319924,320127	Atp2b2,Cacna1b,Kcnma1,Nrxn1,Nrxn2,Nrxn3,Ntrk2,Snap25,Snap91,Syt2,Pclo,Cadps,Rapgef4,Pex5l,Snx10,Myh10,Sytl2,Lin7a,Rims1,Stxbp6,Erc2,Apba1,Dgki
13_Member	GO Biological Processes	GO:0032940	secretion by cell	-8.53118	-5.95391	20/343	12287,18189,18190,18191,18212,20614,20616,20980,26875,27062,56508,58869,77579,83671,108030,116837,217517,238988,319924,320127	Cacna1b,Nrxn1,Nrxn2,Nrxn3,Ntrk2,Snap25,Snap91,Syt2,Pclo,Cadps,Rapgef4,Pex5l,Myh10,Sytl2,Lin7a,Rims1,Stxbp6,Erc2,Apba1,Dgki
13_Member	GO Biological Processes	GO:0140352	export from cell	-8.38077	-5.82419	21/387	12287,18189,18190,18191,18212,20614,20616,20980,26875,27062,56508,58869,77579,83671,108030,116837,217517,232975,238988,319924,320127	Cacna1b,Nrxn1,Nrxn2,Nrxn3,Ntrk2,Snap25,Snap91,Syt2,Pclo,Cadps,Rapgef4,Pex5l,Myh10,Sytl2,Lin7a,Rims1,Stxbp6,Atp1a3,Erc2,Apba1,Dgki
13_Member	GO Biological Processes	GO:0023061	signal release	-8.31546	-5.77862	14/160	12287,18189,18190,18191,20614,20616,20980,26875,27062,56508,108030,116837,238988,320127	Cacna1b,Nrxn1,Nrxn2,Nrxn3,Snap25,Snap91,Syt2,Pclo,Cadps,Rapgef4,Lin7a,Rims1,Erc2,Dgki
13_Member	GO Biological Processes	GO:0099003	vesicle-mediated transport in synapse	-6.32952	-4.07397	11/135	13429,18189,20614,20616,20980,23969,26414,26875,27062,116837,238988	Dnm1,Nrxn1,Snap25,Snap91,Syt2,Pacsin1,Mapk10,Pclo,Cadps,Rims1,Erc2
13_Member	GO Biological Processes	GO:0006887	exocytosis	-6.30038	-4.13152	25/204	12652,13829,18189,20614,20980,20983,26875,27062,56216,56508,56807,58869,64051,69938,74051,75770,77579,83671,104886,108030,110058,116837,192167,217517,238988	Chga,Dmtn,Nrxn1,Snap25,Syt2,Syt4,Pclo,Cadps,Stx1b,Rapgef4,Scamp5,Pex5l,Sv2a,Scrn1,Steap2,Brsk2,Myh10,Sytl2,Rab15,Lin7a,Syt17,Rims1,Nlgn1,Stxbp6,Erc2
13_Member	GO Biological Processes	GO:0099504	synaptic vesicle cycle	-5.85832	-3.67896	10/121	13429,18189,20614,20616,20980,23969,26875,27062,116837,238988	Dnm1,Nrxn1,Snap25,Snap91,Syt2,Pacsin1,Pclo,Cadps,Rims1,Erc2
13_Member	GO Biological Processes	GO:0060627	regulation of vesicle-mediated transport	-5.26803	-3.16076	20/547	11938,12121,13429,18189,18191,19085,20616,20980,23969,26875,27062,56508,70546,73094,116837,227541,234593,241727,319924,320127	Atp2a2,Bicd1,Dnm1,Nrxn1,Nrxn3,Prkar1b,Snap91,Syt2,Pacsin1,Pclo,Cadps,Rapgef4,Zdhhc2,Sgip1,Rims1,Camk1d,Ndrg4,Snph,Apba1,Dgki
13_Member	GO Biological Processes	GO:0045055	regulated exocytosis	-4.89517	-2.84813	16/116	12652,13829,20614,20980,20983,26875,27062,56216,56508,58869,64051,74051,110058,116837,192167,238988	Chga,Dmtn,Snap25,Syt2,Syt4,Pclo,Cadps,Stx1b,Rapgef4,Pex5l,Sv2a,Steap2,Syt17,Rims1,Nlgn1,Erc2
13_Member	GO Biological Processes	GO:0140029	exocytic process	-4.56198	-2.56783	7/76	18189,20614,26875,27062,83671,116837,238988	Nrxn1,Snap25,Pclo,Cadps,Sytl2,Rims1,Erc2
13_Member	GO Biological Processes	GO:0016079	synaptic vesicle exocytosis	-4.49306	-2.51175	6/53	20614,20980,26875,27062,116837,238988	Snap25,Syt2,Pclo,Cadps,Rims1,Erc2
13_Member	GO Biological Processes	GO:0048791	calcium ion-regulated exocytosis of neurotransmitter	-4.43684	-2.47593	4/17	20614,20980,27062,116837	Snap25,Syt2,Cadps,Rims1
13_Member	GO Biological Processes	GO:0016082	synaptic vesicle priming	-4.1399	-2.25088	4/20	20614,27062,116837,238988	Snap25,Cadps,Rims1,Erc2
13_Member	GO Biological Processes	GO:0017156	calcium-ion regulated exocytosis	-3.92982	-2.08416	5/42	20614,20980,27062,56508,116837	Snap25,Syt2,Cadps,Rapgef4,Rims1
14_Summary	GO Biological Processes	GO:0035418	protein localization to synapse	-10.81	-8.28273	18/62	11418,13385,14811,16572,18189,18190,18196,20614,26414,26875,56216,70546,74053,192167,216856,224997,243961,386750,58998,75739,77531,242274,11816,12306,12550,13483,13823,14658,14806,14812,19242,20194,23969,56224,56461,74051,76108,83671,104886,108030,192950,217517,241263,243499,268451,269116,269788,320982	Asic2,Dlg4,Grin2a,Kif5a,Nrxn1,Nrxn2,Nsg1,Snap25,Mapk10,Pclo,Stx1b,Zdhhc2,Grip1,Nlgn1,Nlgn2,Dlgap1,Shank1,Slitrk3,Nectin3,Mpp7,Anks1b,Lrrc7,Apoe,Anxa2,Cdh1,Dpp6,Epb41l3,Glrb,Grik2,Grin2b,Ptn,S100a10,Pacsin1,Tspan5,Kcnip3,Steap2,Rap2a,Sytl2,Rab15,Lin7a,Nacad,Stxbp6,Gpr158,Lrrtm4,Rab11fip4,Nfasc,Lhfpl4,Arl4c
14_Member	GO Biological Processes	GO:0035418	protein localization to synapse	-10.81	-8.28273	18/62	11418,13385,14811,16572,18189,18190,18196,20614,26414,26875,56216,70546,74053,192167,216856,224997,243961,386750	Asic2,Dlg4,Grin2a,Kif5a,Nrxn1,Nrxn2,Nsg1,Snap25,Mapk10,Pclo,Stx1b,Zdhhc2,Grip1,Nlgn1,Nlgn2,Dlgap1,Shank1,Slitrk3
14_Member	GO Biological Processes	GO:1902414	protein localization to cell junction	-9.44031	-7.02111	20/92	11418,13385,14811,16572,18189,18190,18196,20614,26414,26875,56216,58998,70546,74053,75739,192167,216856,224997,243961,386750	Asic2,Dlg4,Grin2a,Kif5a,Nrxn1,Nrxn2,Nsg1,Snap25,Mapk10,Pclo,Stx1b,Nectin3,Zdhhc2,Grip1,Mpp7,Nlgn1,Nlgn2,Dlgap1,Shank1,Slitrk3
14_Member	GO Biological Processes	GO:0097120	receptor localization to synapse	-5.80004	-3.68187	11/47	13385,16572,18189,18196,20614,26414,56216,74053,77531,192167,242274	Dlg4,Kif5a,Nrxn1,Nsg1,Snap25,Mapk10,Stx1b,Grip1,Anks1b,Nlgn1,Lrrc7
14_Member	GO Biological Processes	GO:0051668	localization within membrane	-5.07682	-3.02031	41/501	11816,12306,12550,13385,13483,13823,14658,14806,14811,14812,18189,18190,18196,19242,20194,20614,23969,26414,56216,56224,56461,58998,70546,74051,74053,76108,83671,104886,108030,192167,192950,216856,217517,241263,242274,243499,268451,269116,269788,320982,386750	Apoe,Anxa2,Cdh1,Dlg4,Dpp6,Epb41l3,Glrb,Grik2,Grin2a,Grin2b,Nrxn1,Nrxn2,Nsg1,Ptn,S100a10,Snap25,Pacsin1,Mapk10,Stx1b,Tspan5,Kcnip3,Nectin3,Zdhhc2,Steap2,Grip1,Rap2a,Sytl2,Rab15,Lin7a,Nlgn1,Nacad,Nlgn2,Stxbp6,Gpr158,Lrrc7,Lrrtm4,Rab11fip4,Nfasc,Lhfpl4,Arl4c,Slitrk3
14_Member	GO Biological Processes	GO:0072657	protein localization to membrane	-4.89536	-2.84813	37/440	11816,12306,12550,13385,13483,13823,14658,14806,14811,14812,18189,18190,18196,19242,20194,20614,23969,26414,56216,56224,56461,58998,70546,74053,76108,83671,104886,108030,192167,192950,216856,241263,242274,243499,269116,269788,386750	Apoe,Anxa2,Cdh1,Dlg4,Dpp6,Epb41l3,Glrb,Grik2,Grin2a,Grin2b,Nrxn1,Nrxn2,Nsg1,Ptn,S100a10,Snap25,Pacsin1,Mapk10,Stx1b,Tspan5,Kcnip3,Nectin3,Zdhhc2,Grip1,Rap2a,Sytl2,Rab15,Lin7a,Nlgn1,Nacad,Nlgn2,Gpr158,Lrrc7,Lrrtm4,Nfasc,Lhfpl4,Slitrk3
14_Member	GO Biological Processes	GO:1903539	protein localization to postsynaptic membrane	-4.19317	-2.25109	8/36	13385,14811,18196,20614,26414,56216,70546,74053	Dlg4,Grin2a,Nsg1,Snap25,Mapk10,Stx1b,Zdhhc2,Grip1
14_Member	GO Biological Processes	GO:0062237	protein localization to postsynapse	-4.10249	-2.17489	8/37	13385,14811,18196,20614,26414,56216,70546,74053	Dlg4,Grin2a,Nsg1,Snap25,Mapk10,Stx1b,Zdhhc2,Grip1
14_Member	GO Biological Processes	GO:1990778	protein localization to cell periphery	-3.90153	-1.99024	23/247	12306,12550,13385,13483,13823,14811,18196,20194,20614,23969,26414,56216,56224,56461,58998,70546,74053,76108,83671,104886,108030,241263,269116	Anxa2,Cdh1,Dlg4,Dpp6,Epb41l3,Grin2a,Nsg1,S100a10,Snap25,Pacsin1,Mapk10,Stx1b,Tspan5,Kcnip3,Nectin3,Zdhhc2,Grip1,Rap2a,Sytl2,Rab15,Lin7a,Gpr158,Nfasc
15_Summary	GO Biological Processes	GO:0043269	regulation of ion transport	-10.5605	-8.05165	63/647	11418,11516,11941,12043,12287,12289,12294,12805,12934,13385,13483,14169,14226,14758,14811,14812,15165,15275,16485,16490,16497,16498,16508,16511,16513,16519,16527,16531,16536,18189,18546,18751,18821,18823,20191,20265,20273,20618,20840,20980,20983,24012,53416,56461,56808,64051,70357,70729,72828,80906,94253,110058,110862,110876,192167,216856,217154,243961,268345,268860,338370,432450,545622,52906,76686,98496	Asic2,Adcyap1,Atp2b2,Bcl2,Cacna1b,Cacna1d,Cacna2d3,Cntn1,Dpysl2,Dlg4,Dpp6,Fgf14,Fkbp1b,Gpm6b,Grin2a,Grin2b,Hcn1,Hk1,Kcna1,Kcna2,Kcnab1,Kcnab2,Kcnd2,Kcnh2,Kcnj10,Kcnj3,Kcnk3,Kcnma1,Kcnq2,Nrxn1,Pcp4,Prkcb,Pln,Plp1,Ryr2,Scn1a,Scn8a,Sncg,Stac,Syt2,Syt4,Rgs7,Stk39,Kcnip3,Cacna2d2,Sv2a,Kcnip1,Nos1ap,Ubash3b,Kcnip2,Hecw1,Syt17,Kcnq3,Scn2a,Nlgn1,Nlgn2,Stac2,Shank1,Kcnc2,Abat,Nalcn,Nkain2,Ptpn3,Ahi1,Clip3,Pid1
15_Member	GO Biological Processes	GO:0043269	regulation of ion transport	-10.5605	-8.05165	63/647	11418,11516,11941,12043,12287,12289,12294,12805,12934,13385,13483,14169,14226,14758,14811,14812,15165,15275,16485,16490,16497,16498,16508,16511,16513,16519,16527,16531,16536,18189,18546,18751,18821,18823,20191,20265,20273,20618,20840,20980,20983,24012,53416,56461,56808,64051,70357,70729,72828,80906,94253,110058,110862,110876,192167,216856,217154,243961,268345,268860,338370,432450,545622	Asic2,Adcyap1,Atp2b2,Bcl2,Cacna1b,Cacna1d,Cacna2d3,Cntn1,Dpysl2,Dlg4,Dpp6,Fgf14,Fkbp1b,Gpm6b,Grin2a,Grin2b,Hcn1,Hk1,Kcna1,Kcna2,Kcnab1,Kcnab2,Kcnd2,Kcnh2,Kcnj10,Kcnj3,Kcnk3,Kcnma1,Kcnq2,Nrxn1,Pcp4,Prkcb,Pln,Plp1,Ryr2,Scn1a,Scn8a,Sncg,Stac,Syt2,Syt4,Rgs7,Stk39,Kcnip3,Cacna2d2,Sv2a,Kcnip1,Nos1ap,Ubash3b,Kcnip2,Hecw1,Syt17,Kcnq3,Scn2a,Nlgn1,Nlgn2,Stac2,Shank1,Kcnc2,Abat,Nalcn,Nkain2,Ptpn3
15_Member	GO Biological Processes	GO:0034765	regulation of ion transmembrane transport	-9.38404	-6.97932	48/452	11418,12043,12287,12289,12294,13385,13483,14169,14226,14811,15165,15275,16485,16490,16497,16498,16508,16511,16513,16519,16527,16531,16536,18189,18821,18823,20191,20265,20273,20840,24012,53416,56461,56808,70357,70729,72828,80906,94253,110862,110876,192167,216856,217154,243961,268345,338370,545622	Asic2,Bcl2,Cacna1b,Cacna1d,Cacna2d3,Dlg4,Dpp6,Fgf14,Fkbp1b,Grin2a,Hcn1,Hk1,Kcna1,Kcna2,Kcnab1,Kcnab2,Kcnd2,Kcnh2,Kcnj10,Kcnj3,Kcnk3,Kcnma1,Kcnq2,Nrxn1,Pln,Plp1,Ryr2,Scn1a,Scn8a,Stac,Rgs7,Stk39,Kcnip3,Cacna2d2,Kcnip1,Nos1ap,Ubash3b,Kcnip2,Hecw1,Kcnq3,Scn2a,Nlgn1,Nlgn2,Stac2,Shank1,Kcnc2,Nalcn,Ptpn3
15_Member	GO Biological Processes	GO:0034762	regulation of transmembrane transport	-8.52746	-6.21822	52/543	11418,12043,12287,12289,12294,13385,13483,14169,14226,14811,15165,15275,16485,16490,16497,16498,16508,16511,16513,16519,16527,16531,16536,18189,18751,18821,18823,20191,20265,20273,20840,24012,52906,53416,56461,56808,70357,70729,72828,76686,80906,94253,98496,110862,110876,192167,216856,217154,243961,268345,338370,545622	Asic2,Bcl2,Cacna1b,Cacna1d,Cacna2d3,Dlg4,Dpp6,Fgf14,Fkbp1b,Grin2a,Hcn1,Hk1,Kcna1,Kcna2,Kcnab1,Kcnab2,Kcnd2,Kcnh2,Kcnj10,Kcnj3,Kcnk3,Kcnma1,Kcnq2,Nrxn1,Prkcb,Pln,Plp1,Ryr2,Scn1a,Scn8a,Stac,Rgs7,Ahi1,Stk39,Kcnip3,Cacna2d2,Kcnip1,Nos1ap,Ubash3b,Clip3,Kcnip2,Hecw1,Pid1,Kcnq3,Scn2a,Nlgn1,Nlgn2,Stac2,Shank1,Kcnc2,Nalcn,Ptpn3
15_Member	GO Biological Processes	GO:1904062	regulation of cation transmembrane transport	-5.17127	-3.1018	33/361	11418,12043,12289,13385,13483,14169,14226,14811,15165,16485,16497,16498,16511,16527,18189,18821,18823,20191,20840,24012,53416,56461,70357,70729,72828,80906,94253,192167,216856,217154,243961,268345,545622	Asic2,Bcl2,Cacna1d,Dlg4,Dpp6,Fgf14,Fkbp1b,Grin2a,Hcn1,Kcna1,Kcnab1,Kcnab2,Kcnh2,Kcnk3,Nrxn1,Pln,Plp1,Ryr2,Stac,Rgs7,Stk39,Kcnip3,Kcnip1,Nos1ap,Ubash3b,Kcnip2,Hecw1,Nlgn1,Nlgn2,Stac2,Shank1,Kcnc2,Ptpn3
15_Member	GO Biological Processes	GO:1901379	regulation of potassium ion transmembrane transport	-4.68251	-2.65977	13/83	12289,13483,16485,16497,16498,16511,16527,24012,53416,56461,70357,80906,268345	Cacna1d,Dpp6,Kcna1,Kcnab1,Kcnab2,Kcnh2,Kcnk3,Rgs7,Stk39,Kcnip3,Kcnip1,Kcnip2,Kcnc2
15_Member	GO Biological Processes	GO:0043266	regulation of potassium ion transport	-4.38146	-2.41672	14/101	11516,12289,13483,16485,16497,16498,16511,16527,24012,53416,56461,70357,80906,268345	Adcyap1,Cacna1d,Dpp6,Kcna1,Kcnab1,Kcnab2,Kcnh2,Kcnk3,Rgs7,Stk39,Kcnip3,Kcnip1,Kcnip2,Kcnc2
15_Member	GO Biological Processes	GO:0022898	regulation of transmembrane transporter activity	-4.33628	-2.38428	25/263	11418,12043,12289,13385,14169,14226,14811,15165,15275,16485,16497,16527,18189,18821,20191,20840,53416,70729,94253,192167,216856,217154,243961,268345,545622	Asic2,Bcl2,Cacna1d,Dlg4,Fgf14,Fkbp1b,Grin2a,Hcn1,Hk1,Kcna1,Kcnab1,Kcnk3,Nrxn1,Pln,Ryr2,Stac,Stk39,Nos1ap,Hecw1,Nlgn1,Nlgn2,Stac2,Shank1,Kcnc2,Ptpn3
15_Member	GO Biological Processes	GO:0010959	regulation of metal ion transport	-3.23985	-1.43897	30/399	11516,11941,12043,12287,12289,12805,13483,14169,14226,16485,16497,16498,16511,16527,18821,18823,20191,20840,24012,53416,56461,70357,70729,72828,80906,94253,217154,268345,432450,545622	Adcyap1,Atp2b2,Bcl2,Cacna1b,Cacna1d,Cntn1,Dpp6,Fgf14,Fkbp1b,Kcna1,Kcnab1,Kcnab2,Kcnh2,Kcnk3,Pln,Plp1,Ryr2,Stac,Rgs7,Stk39,Kcnip3,Kcnip1,Nos1ap,Ubash3b,Kcnip2,Hecw1,Stac2,Kcnc2,Nkain2,Ptpn3
15_Member	GO Biological Processes	GO:0043268	positive regulation of potassium ion transport	-3.21598	-1.41687	8/49	13483,16485,16511,16527,24012,53416,80906,268345	Dpp6,Kcna1,Kcnh2,Kcnk3,Rgs7,Stk39,Kcnip2,Kcnc2
15_Member	GO Biological Processes	GO:0043270	positive regulation of ion transport	-2.87571	-1.1079	23/292	11418,11941,12289,12805,12934,13483,14169,14812,15165,16485,16511,16527,18546,18823,20191,20840,20983,24012,53416,80906,217154,268345,268860	Asic2,Atp2b2,Cacna1d,Cntn1,Dpysl2,Dpp6,Fgf14,Grin2b,Hcn1,Kcna1,Kcnh2,Kcnk3,Pcp4,Plp1,Ryr2,Stac,Syt4,Rgs7,Stk39,Kcnip2,Stac2,Kcnc2,Abat
15_Member	GO Biological Processes	GO:1904064	positive regulation of cation transmembrane transport	-2.56465	-0.848812	15/168	11418,12289,13483,14169,15165,16485,16511,16527,18823,20191,20840,24012,80906,217154,268345	Asic2,Cacna1d,Dpp6,Fgf14,Hcn1,Kcna1,Kcnh2,Kcnk3,Plp1,Ryr2,Stac,Rgs7,Kcnip2,Stac2,Kcnc2
15_Member	GO Biological Processes	GO:0034767	positive regulation of ion transmembrane transport	-2.53568	-0.829926	16/186	11418,12289,13483,14169,15165,16485,16511,16527,18823,20191,20840,24012,53416,80906,217154,268345	Asic2,Cacna1d,Dpp6,Fgf14,Hcn1,Kcna1,Kcnh2,Kcnk3,Plp1,Ryr2,Stac,Rgs7,Stk39,Kcnip2,Stac2,Kcnc2
16_Summary	GO Biological Processes	GO:0098815	modulation of excitatory postsynaptic potential	-9.69063	-7.24094	16/55	13385,14811,14812,18053,18189,19085,26875,56216,56320,81907,108013,116837,192167,207683,216856,243961,14816,16513,17967,20203,21333,56508,224997,245880,268860,11418,11816,11938,12287,12289,12394,12652,14226,15165,16324,16485,16511,16531,18821,19277,20191,20536,53416,56808,58869,70729	Dlg4,Grin2a,Grin2b,Ngfr,Nrxn1,Prkar1b,Pclo,Stx1b,Dbn1,Tmem108,Celf4,Rims1,Nlgn1,Igsf11,Nlgn2,Shank1,Grm1,Kcnj10,Ncam1,S100b,Tac1,Rapgef4,Dlgap1,Wasf3,Abat,Asic2,Apoe,Atp2a2,Cacna1b,Cacna1d,Runx1,Chga,Fkbp1b,Hcn1,Inhbb,Kcna1,Kcnh2,Kcnma1,Pln,Ptpro,Ryr2,Slc4a3,Stk39,Cacna2d2,Pex5l,Nos1ap
16_Member	GO Biological Processes	GO:0098815	modulation of excitatory postsynaptic potential	-9.69063	-7.24094	16/55	13385,14811,14812,18053,18189,19085,26875,56216,56320,81907,108013,116837,192167,207683,216856,243961	Dlg4,Grin2a,Grin2b,Ngfr,Nrxn1,Prkar1b,Pclo,Stx1b,Dbn1,Tmem108,Celf4,Rims1,Nlgn1,Igsf11,Nlgn2,Shank1
16_Member	GO Biological Processes	GO:2000463	positive regulation of excitatory postsynaptic potential	-8.80268	-6.46389	13/39	13385,14811,14812,18053,18189,19085,56216,56320,116837,192167,207683,216856,243961	Dlg4,Grin2a,Grin2b,Ngfr,Nrxn1,Prkar1b,Stx1b,Dbn1,Rims1,Nlgn1,Igsf11,Nlgn2,Shank1
16_Member	GO Biological Processes	GO:0031644	regulation of nervous system process	-8.25294	-5.98197	25/163	13385,14811,14812,14816,16513,17967,18053,18189,19085,20203,21333,26875,56216,56320,56508,81907,108013,116837,192167,207683,216856,224997,243961,245880,268860	Dlg4,Grin2a,Grin2b,Grm1,Kcnj10,Ncam1,Ngfr,Nrxn1,Prkar1b,S100b,Tac1,Pclo,Stx1b,Dbn1,Rapgef4,Tmem108,Celf4,Rims1,Nlgn1,Igsf11,Nlgn2,Dlgap1,Shank1,Wasf3,Abat
16_Member	GO Biological Processes	GO:0044057	regulation of system process	-5.61208	-3.51545	46/563	11418,11816,11938,12287,12289,12394,12652,13385,14226,14811,14812,14816,15165,16324,16485,16511,16513,16531,17967,18053,18189,18821,19085,19277,20191,20203,20536,21333,26875,53416,56216,56320,56508,56808,58869,70729,81907,108013,116837,192167,207683,216856,224997,243961,245880,268860	Asic2,Apoe,Atp2a2,Cacna1b,Cacna1d,Runx1,Chga,Dlg4,Fkbp1b,Grin2a,Grin2b,Grm1,Hcn1,Inhbb,Kcna1,Kcnh2,Kcnj10,Kcnma1,Ncam1,Ngfr,Nrxn1,Pln,Prkar1b,Ptpro,Ryr2,S100b,Slc4a3,Tac1,Pclo,Stk39,Stx1b,Dbn1,Rapgef4,Cacna2d2,Pex5l,Nos1ap,Tmem108,Celf4,Rims1,Nlgn1,Igsf11,Nlgn2,Dlgap1,Shank1,Wasf3,Abat
16_Member	GO Biological Processes	GO:0031646	positive regulation of nervous system process	-4.18413	-2.24935	9/46	18053,19085,20203,21333,56508,116837,216856,245880,268860	Ngfr,Prkar1b,S100b,Tac1,Rapgef4,Rims1,Nlgn2,Wasf3,Abat
17_Summary	GO Biological Processes	GO:0072578	neurotransmitter-gated ion channel clustering	-9.05015	-6.65944	9/15	11816,13385,14658,18189,192167,216856,243499,269788,386750,14806,14812,18190,19242,242274,12661,14402,19259,94229,210274,268860,268890,18191,243961,11941,11994,15212,16531,77579,224129	Apoe,Dlg4,Glrb,Nrxn1,Nlgn1,Nlgn2,Lrrtm4,Lhfpl4,Slitrk3,Grik2,Grin2b,Nrxn2,Ptn,Lrrc7,Chl1,Gabrb3,Ptpn5,Slc4a10,Shank2,Abat,Lsamp,Nrxn3,Shank1,Atp2b2,Pcdh15,Hexb,Kcnma1,Myh10,Adcy5
17_Member	GO Biological Processes	GO:0072578	neurotransmitter-gated ion channel clustering	-9.05015	-6.65944	9/15	11816,13385,14658,18189,192167,216856,243499,269788,386750	Apoe,Dlg4,Glrb,Nrxn1,Nlgn1,Nlgn2,Lrrtm4,Lhfpl4,Slitrk3
17_Member	GO Biological Processes	GO:0043113	receptor clustering	-7.40612	-5.18455	14/58	11816,13385,14658,14806,14812,18189,18190,19242,192167,216856,242274,243499,269788,386750	Apoe,Dlg4,Glrb,Grik2,Grin2b,Nrxn1,Nrxn2,Ptn,Nlgn1,Nlgn2,Lrrc7,Lrrtm4,Lhfpl4,Slitrk3
17_Member	GO Biological Processes	GO:0035640	exploration behavior	-6.45831	-4.27258	10/33	11816,12661,13385,14402,19259,94229,210274,216856,268860,268890	Apoe,Chl1,Dlg4,Gabrb3,Ptpn5,Slc4a10,Shank2,Nlgn2,Abat,Lsamp
17_Member	GO Biological Processes	GO:0001941	postsynaptic membrane organization	-5.96483	-3.81617	9/29	11816,13385,14658,18189,18190,192167,216856,243499,269788	Apoe,Dlg4,Glrb,Nrxn1,Nrxn2,Nlgn1,Nlgn2,Lrrtm4,Lhfpl4
17_Member	GO Biological Processes	GO:0071625	vocalization behavior	-4.33987	-2.38535	6/18	13385,18189,18190,18191,210274,243961	Dlg4,Nrxn1,Nrxn2,Nrxn3,Shank2,Shank1
17_Member	GO Biological Processes	GO:0050885	neuromuscular process controlling balance	-3.84146	-1.94144	10/62	11941,11994,13385,15212,16531,18189,77579,216856,224129,243961	Atp2b2,Pcdh15,Dlg4,Hexb,Kcnma1,Nrxn1,Myh10,Nlgn2,Adcy5,Shank1
17_Member	GO Biological Processes	GO:0035641	locomotory exploration behavior	-3.15956	-1.36571	5/19	11816,13385,94229,216856,268890	Apoe,Dlg4,Slc4a10,Nlgn2,Lsamp
17_Member	GO Biological Processes	GO:0035176	social behavior	-2.72254	-0.979646	8/58	13385,14402,18189,18190,18191,210274,216856,243961	Dlg4,Gabrb3,Nrxn1,Nrxn2,Nrxn3,Shank2,Nlgn2,Shank1
17_Member	GO Biological Processes	GO:0051703	biological process involved in intraspecies interaction between organisms	-2.72254	-0.979646	8/58	13385,14402,18189,18190,18191,210274,216856,243961	Dlg4,Gabrb3,Nrxn1,Nrxn2,Nrxn3,Shank2,Nlgn2,Shank1
18_Summary	GO Biological Processes	GO:0019233	sensory perception of pain	-8.94559	-6.58805	19/88	11516,12287,14811,14812,14816,14823,16485,16490,16508,17035,17984,18053,18082,20265,21333,22223,56461,101772,216856	Adcyap1,Cacna1b,Grin2a,Grin2b,Grm1,Grm8,Kcna1,Kcna2,Kcnd2,Lxn,Ndn,Ngfr,Nipsnap1,Scn1a,Tac1,Uchl1,Kcnip3,Ano1,Nlgn2
18_Member	GO Biological Processes	GO:0019233	sensory perception of pain	-8.94559	-6.58805	19/88	11516,12287,14811,14812,14816,14823,16485,16490,16508,17035,17984,18053,18082,20265,21333,22223,56461,101772,216856	Adcyap1,Cacna1b,Grin2a,Grin2b,Grm1,Grm8,Kcna1,Kcna2,Kcnd2,Lxn,Ndn,Ngfr,Nipsnap1,Scn1a,Tac1,Uchl1,Kcnip3,Ano1,Nlgn2
18_Member	GO Biological Processes	GO:0062149	detection of stimulus involved in sensory perception of pain	-4.3066	-2.35959	7/26	14812,14823,16485,17035,20265,21333,101772	Grin2b,Grm8,Kcna1,Lxn,Scn1a,Tac1,Ano1
18_Member	GO Biological Processes	GO:0016048	detection of temperature stimulus	-3.47337	-1.72736	4/21	17035,18053,21333,101772	Lxn,Ngfr,Tac1,Ano1
18_Member	GO Biological Processes	GO:0050965	detection of temperature stimulus involved in sensory perception of pain	-2.86068	-1.25609	3/14	17035,21333,101772	Lxn,Tac1,Ano1
18_Member	GO Biological Processes	GO:0050961	detection of temperature stimulus involved in sensory perception	-2.60501	-1.07322	3/17	17035,21333,101772	Lxn,Tac1,Ano1
18_Member	GO Biological Processes	GO:0050951	sensory perception of temperature stimulus	-2.22068	-0.786488	3/23	17035,21333,101772	Lxn,Tac1,Ano1
19_Summary	GO Biological Processes	GO:0050905	neuromuscular process	-8.81633	-6.47137	26/165	11941,11994,12140,13385,14169,14658,14811,14812,15212,16485,16498,16531,18189,18858,20265,20273,20840,22223,27386,56320,77579,94109,216856,217154,224129,243961	Atp2b2,Pcdh15,Fabp7,Dlg4,Fgf14,Glrb,Grin2a,Grin2b,Hexb,Kcna1,Kcnab2,Kcnma1,Nrxn1,Pmp22,Scn1a,Scn8a,Stac,Uchl1,Npas3,Dbn1,Myh10,Csmd1,Nlgn2,Stac2,Adcy5,Shank1
19_Member	GO Biological Processes	GO:0050905	neuromuscular process	-8.81633	-6.47137	26/165	11941,11994,12140,13385,14169,14658,14811,14812,15212,16485,16498,16531,18189,18858,20265,20273,20840,22223,27386,56320,77579,94109,216856,217154,224129,243961	Atp2b2,Pcdh15,Fabp7,Dlg4,Fgf14,Glrb,Grin2a,Grin2b,Hexb,Kcna1,Kcnab2,Kcnma1,Nrxn1,Pmp22,Scn1a,Scn8a,Stac,Uchl1,Npas3,Dbn1,Myh10,Csmd1,Nlgn2,Stac2,Adcy5,Shank1
19_Member	GO Biological Processes	GO:0001964	startle response	-6.45831	-4.27258	10/33	11994,12140,14658,14811,14812,16485,18189,27386,56320,94109	Pcdh15,Fabp7,Glrb,Grin2a,Grin2b,Kcna1,Nrxn1,Npas3,Dbn1,Csmd1
20_Summary	GO Biological Processes	GO:0030029	actin filament-based process	-8.55822	-6.24323	53/558	11994,12043,12289,12550,12704,13821,13822,13823,13829,14260,16511,18590,18826,18858,20191,20265,22240,22288,23969,30785,50876,54357,54418,56320,57342,58194,68732,69538,70729,71409,71653,74103,75770,76108,77579,83767,102502,107831,140580,215821,217692,223254,228564,237436,242506,243725,245880,320878,329165,330267,333605,432572,545370,12306,20257,20262,22352,23876,29877,67971,76686,210356,234915	Pcdh15,Bcl2,Cacna1d,Cdh1,Cit,Epb41l1,Epb41l2,Epb41l3,Dmtn,Fmn1,Kcnh2,Pdgfa,Lcp1,Pmp22,Ryr2,Scn1a,Dpysl3,Utrn,Pacsin1,Cttnbp2,Tmod2,Epb41l4b,Fmn2,Dbn1,Parva,Sh3kbp1,Carmil1,Antxr1,Nos1ap,Fmnl2,Shtn1,Nebl,Brsk2,Rap2a,Myh10,Wasf1,Pls1,Adgrb1,Elmo1,Arfgef3,Sipa1l1,Farp1,Frmd5,Gas2l3,Frmd3,Ppp1r9a,Wasf3,Mical2,Abi2,Thsd7a,Frmpd4,Specc1,Hmcn1,Anxa2,Stmn2,Stmn3,Vim,Fbln5,Hdgfl3,Tppp3,Clip3,Nckap5,Cep126
20_Member	GO Biological Processes	GO:0030029	actin filament-based process	-8.55822	-6.24323	53/558	11994,12043,12289,12550,12704,13821,13822,13823,13829,14260,16511,18590,18826,18858,20191,20265,22240,22288,23969,30785,50876,54357,54418,56320,57342,58194,68732,69538,70729,71409,71653,74103,75770,76108,77579,83767,102502,107831,140580,215821,217692,223254,228564,237436,242506,243725,245880,320878,329165,330267,333605,432572,545370	Pcdh15,Bcl2,Cacna1d,Cdh1,Cit,Epb41l1,Epb41l2,Epb41l3,Dmtn,Fmn1,Kcnh2,Pdgfa,Lcp1,Pmp22,Ryr2,Scn1a,Dpysl3,Utrn,Pacsin1,Cttnbp2,Tmod2,Epb41l4b,Fmn2,Dbn1,Parva,Sh3kbp1,Carmil1,Antxr1,Nos1ap,Fmnl2,Shtn1,Nebl,Brsk2,Rap2a,Myh10,Wasf1,Pls1,Adgrb1,Elmo1,Arfgef3,Sipa1l1,Farp1,Frmd5,Gas2l3,Frmd3,Ppp1r9a,Wasf3,Mical2,Abi2,Thsd7a,Frmpd4,Specc1,Hmcn1
20_Member	GO Biological Processes	GO:0030036	actin cytoskeleton organization	-8.24751	-5.98173	49/505	11994,12043,12550,12704,13821,13822,13823,13829,14260,18590,18826,18858,22240,22288,23969,30785,50876,54357,54418,56320,57342,58194,68732,69538,70729,71409,71653,74103,75770,76108,77579,83767,102502,107831,140580,215821,217692,223254,228564,237436,242506,243725,245880,320878,329165,330267,333605,432572,545370	Pcdh15,Bcl2,Cdh1,Cit,Epb41l1,Epb41l2,Epb41l3,Dmtn,Fmn1,Pdgfa,Lcp1,Pmp22,Dpysl3,Utrn,Pacsin1,Cttnbp2,Tmod2,Epb41l4b,Fmn2,Dbn1,Parva,Sh3kbp1,Carmil1,Antxr1,Nos1ap,Fmnl2,Shtn1,Nebl,Brsk2,Rap2a,Myh10,Wasf1,Pls1,Adgrb1,Elmo1,Arfgef3,Sipa1l1,Farp1,Frmd5,Gas2l3,Frmd3,Ppp1r9a,Wasf3,Mical2,Abi2,Thsd7a,Frmpd4,Specc1,Hmcn1
20_Member	GO Biological Processes	GO:0007015	actin filament organization	-3.7832	-1.96236	11/251	12043,14260,22240,23969,50876,56320,74103,77579,140580,243725,329165	Bcl2,Fmn1,Dpysl3,Pacsin1,Tmod2,Dbn1,Nebl,Myh10,Elmo1,Ppp1r9a,Abi2
20_Member	GO Biological Processes	GO:0097435	supramolecular fiber organization	-2.56066	-0.847259	32/480	11994,12043,12306,13829,14260,18826,20257,20262,22240,22352,23876,23969,29877,50876,54418,56320,58194,67971,68732,71653,74103,76686,77579,102502,140580,210356,234915,237436,243725,320878,329165,545370	Pcdh15,Bcl2,Anxa2,Dmtn,Fmn1,Lcp1,Stmn2,Stmn3,Dpysl3,Vim,Fbln5,Pacsin1,Hdgfl3,Tmod2,Fmn2,Dbn1,Sh3kbp1,Tppp3,Carmil1,Shtn1,Nebl,Clip3,Myh10,Pls1,Elmo1,Nckap5,Cep126,Gas2l3,Ppp1r9a,Mical2,Abi2,Hmcn1
