## Supplementary material for "Molecular characterization of the intact muscle spindle using a multi-omics approach": Table S8

### Sheet: All detected proteins
Column ID	Majority protein IDs	Peptide counts (all)	Peptide counts (razor+unique)	Peptide counts (unique)	Protein names	Gene names	Fasta headers	Potential contaminant	LFQ intensity Muscle_2	LFQ intensity Muscle_3	LFQ intensity Muscle_4	LFQ intensity Muscle_5	LFQ intensity Muscle_6	LFQ intensity Nerve_2	LFQ intensity Nerve_3	LFQ intensity Nerve_4	LFQ intensity Nerve_5	LFQ intensity Nerve_6	LFQ intensity Spindle_2	LFQ intensity Spindle_3	LFQ intensity Spindle_4	LFQ intensity Spindle_5	LFQ intensity Spindle_6	p-value(Column 2)	stepup(p-value(Column 2))	p-value(Spindle vs. Muscle)	stepup(p-value(Spindle vs. Muscle))	Ratio(Spindle vs. Muscle)	Fold-Change(Spindle vs. Muscle)	Fold-Change(Spindle vs. Muscle) (Description)	p-value(Muscle vs. Nerve)	stepup(p-value(Muscle vs. Nerve))	Ratio(Muscle vs. Nerve)	Fold-Change(Muscle vs. Nerve)	Fold-Change(Muscle vs. Nerve) (Description)	p-value(Spindle vs. Nerve)	stepup(p-value(Spindle vs. Nerve))	Ratio(Spindle vs. Nerve)	Fold-Change(Spindle vs. Nerve)	Fold-Change(Spindle vs. Nerve) (Description)	F(Column 2)	SS(Column 2)	SS(Error)	F(Error)
Q922Q1	Q922Q1	2	2	2	Mitochondrial amidoxime reducing component 2	MARC2	sp|Q922Q1|MARC2_MOUSE Mitochondrial amidoxime reducing component 2 OS=Mus musculus OX=10090 GN=Marc2 PE=1 SV=1		23.9966	23.3195	22.5565	23.2754	23.7511	23.4694	22.4952	23.8693	?	23.9781	23.6168	23.9334	23.1617	23.6047	23.7862	0.75704	0.799637	0.475046	0.740768	1.18158	1.18158	Spindle up vs Muscle	0.836054	0.868763	0.950556	-1.05202	Muscle down vs Nerve	0.636937	0.716796	1.12316	1.12316	Spindle up vs Nerve	0.285503	0.151231	2.91334	1
O55131	O55131	3	3	3	Septin-7	SEPT7	sp|O55131|SEPT7_MOUSE Septin-7 OS=Mus musculus OX=10090 GN=Sept7 PE=1 SV=1		24.049	?	24.3684	23.9198	23.9231	24.5464	?	25.3428	24.6057	25.6478	24.2399	24.5599	23.7896	23.9566	24.2418	0.006823	0.0214724	0.718096	0.883156	1.06621	1.06621	Spindle up vs Muscle	0.00412676	0.0137944	0.510288	-1.95968	Muscle down vs Nerve	0.00548401	0.0177438	0.544075	-1.83798	Spindle down vs Nerve	8.55735	2.35898	1.37833	1
Q61838	Q61838	3	3	3	Alpha-2-macroglobulin;Alpha-2-macroglobulin 165 kDa subunit;Alpha-2-macroglobulin 35 kDa subunit	A2m	sp|Q61838|PZP_MOUSE Pregnancy zone protein OS=Mus musculus OX=10090 GN=Pzp PE=1 SV=3		22.8492	22.9135	22.3882	24.2994	24.0865	24.3414	23.4214	22.094	27.5591	24.7871	22.7299	24.7798	23.9193	22.7986	23.3332	0.400355	0.494072	0.81557	0.919177	1.1525	1.1525	Spindle up vs Muscle	0.211614	0.309332	0.455894	-2.19349	Muscle down vs Nerve	0.300902	0.413216	0.525418	-1.90325	Spindle down vs Nerve	0.988925	3.64697	22.1269	1
Q8R0P4	Q8R0P4	2	2	2	Mth938 domain-containing protein	Aamdc	sp|Q8R0P4|AAMDC_MOUSE Mth938 domain-containing protein OS=Mus musculus OX=10090 GN=Aamdc PE=1 SV=1		23.7343	25.1484	?	23.6159	23.7815	22.9364	?	23.0195	23.2482	23.2428	22.461	22.9973	22.8302	23.3281	22.7719	0.00745508	0.0224071	0.00281589	0.0913406	0.437608	-2.28515	Spindle down vs Muscle	0.0134043	0.0340591	1.94301	1.94301	Muscle up vs Nerve	0.458271	0.568371	0.850279	-1.17609	Spindle down vs Nerve	8.31924	3.40149	2.04435	1
P21447;P06795	P21447;P06795	2;1	2;1	2;1	Multidrug resistance protein 1A;Multidrug resistance protein 1B	Abcb1a;Abcb1b	sp|P21447|MDR1A_MOUSE Multidrug resistance protein 1A OS=Mus musculus OX=10090 GN=Abcb1a PE=1 SV=3;sp|P06795|MDR1B_MOUSE Multidrug resistance protein 1B OS=Mus musculus OX=10090 GN=Abcb1b PE=1 SV=1		21.5604	?	21.7732	?	?	?	?	22.2538	21.8874	22.3781	22.5801	22.3909	22.474	23.7377	24.7572	0.104726	0.177306	0.0562247	0.34769	2.87019	2.87019	Spindle up vs Muscle	0.508275	0.603616	0.704034	-1.42039	Muscle down vs Nerve	0.124231	0.210829	2.02071	2.02071	Spindle up vs Nerve	3.16887	4.01258	4.43188	1
Q61102	Q61102	2	2	2	ATP-binding cassette sub-family B member 7, mitochondrial	Abcb7	sp|Q61102|ABCB7_MOUSE ATP-binding cassette sub-family B member 7, mitochondrial OS=Mus musculus OX=10090 GN=Abcb7 PE=1 SV=3		?	?	?	24.5213	24.2531	?	?	?	?	?	24.637	?	24.3972	24.8221	25.1331	0.21846	0.311254	0.21846	0.554429	1.28354	1.28354	Spindle up vs Muscle	?	?	?	?	No change between Muscle and Nerve	?	?	?	?	No change between Spindle and Nerve	2.12718	0.172924	0.32517	1
Q8K4G5	Q8K4G5	2	2	2	Actin-binding LIM protein 1	Ablim1	sp|Q8K4G5|ABLM1_MOUSE Actin-binding LIM protein 1 OS=Mus musculus OX=10090 GN=Ablim1 PE=1 SV=1		22.0945	21.7351	22.0685	22.3729	?	?	?	23.1039	?	22.9884	22.8285	22.8092	22.7068	22.2962	23.0473	0.00355216	0.0131516	0.00435259	0.107571	1.59089	1.59089	Spindle up vs Muscle	0.00214757	0.00857393	0.507554	-1.97023	Muscle down vs Nerve	0.184662	0.283608	0.807462	-1.23845	Spindle down vs Nerve	12.3846	1.59847	0.516273	1
Q8BL65	Q8BL65	2	2	2	Actin-binding LIM protein 2	Ablim2	sp|Q8BL65|ABLM2_MOUSE Actin-binding LIM protein 2 OS=Mus musculus OX=10090 GN=Ablim2 PE=1 SV=1		22.7006	22.531	22.5098	22.8879	22.0378	22.8575	22.8774	22.7867	22.9048	22.6863	22.7203	22.9434	22.8349	22.7779	22.7777	0.0634437	0.121374	0.0445821	0.3282	1.21204	1.21204	Spindle up vs Muscle	0.0375631	0.0792723	0.818379	-1.22193	Muscle down vs Nerve	0.9261	0.945274	0.991911	-1.00816	Spindle down vs Nerve	3.50065	0.267873	0.459125	1
Q921H8;Q8VCH0	Q921H8	4;1	4;1	4;1	3-ketoacyl-CoA thiolase A, peroxisomal	Acaa1a	sp|Q921H8|THIKA_MOUSE 3-ketoacyl-CoA thiolase A, peroxisomal OS=Mus musculus OX=10090 GN=Acaa1a PE=1 SV=1		24.0131	25.1456	23.604	24.3651	22.8981	23.6279	23.7017	23.8104	23.9933	24.3469	23.838	25.0814	24.3142	23.1405	24.7588	0.739476	0.783405	0.614461	0.844782	1.16586	1.16586	Spindle up vs Muscle	0.803058	0.84551	1.0786	1.0786	Muscle up vs Nerve	0.454986	0.566272	1.2575	1.2575	Spindle up vs Nerve	0.309533	0.283673	5.49871	1
Q8BWT1	Q8BWT1	18	18	18	3-ketoacyl-CoA thiolase, mitochondrial	Acaa2	sp|Q8BWT1|THIM_MOUSE 3-ketoacyl-CoA thiolase, mitochondrial OS=Mus musculus OX=10090 GN=Acaa2 PE=1 SV=3		30.648	30.6127	29.9434	30.1183	30.0431	29.8698	30.1415	30.1452	30.5468	30.0435	31.0963	31.6541	31.4271	30.5516	30.72	0.00265422	0.0103273	0.00367288	0.0987921	1.7614	1.7614	Spindle up vs Muscle	0.595838	0.67651	1.08956	1.08956	Muscle up vs Nerve	0.00136878	0.00624824	1.91916	1.91916	Spindle up vs Nerve	10.1248	2.61141	1.54753	1
Q8K370	Q8K370	3	3	3	Acyl-CoA dehydrogenase family member 10	Acad10	sp|Q8K370|ACD10_MOUSE Acyl-CoA dehydrogenase family member 10 OS=Mus musculus OX=10090 GN=Acad10 PE=1 SV=1		24.9091	25.0081	25.1849	24.2779	23.9714	23.7697	24.1956	23.4628	23.6362	22.9238	23.3017	25.1474	24.2269	23.4082	23.3367	0.0440549	0.0903041	0.0656431	0.356526	0.579927	-1.72435	Spindle down vs Muscle	0.0171498	0.0411939	2.10331	2.10331	Muscle up vs Nerve	0.474391	0.581778	1.21977	1.21977	Spindle up vs Nerve	4.09607	3.08438	4.51806	1
Q9D7B6	Q9D7B6	4	4	4	Isobutyryl-CoA dehydrogenase, mitochondrial	Acad8	sp|Q9D7B6|ACAD8_MOUSE Isobutyryl-CoA dehydrogenase, mitochondrial OS=Mus musculus OX=10090 GN=Acad8 PE=1 SV=2		23.961	23.2312	23.2179	24.3643	23.2895	23.1817	24.1253	23.1312	23.5283	23.2015	23.2151	23.8523	23.4524	22.9267	23.1453	0.575906	0.650707	0.307059	0.628462	0.815392	-1.2264	Spindle down vs Muscle	0.52836	0.622059	1.13227	1.13227	Muscle up vs Nerve	0.683712	0.751549	0.923242	-1.08314	Spindle down vs Nerve	0.577981	0.220142	2.28528	1
Q8JZN5	Q8JZN5	5	5	5	Acyl-CoA dehydrogenase family member 9, mitochondrial	Acad9	sp|Q8JZN5|ACAD9_MOUSE Acyl-CoA dehydrogenase family member 9, mitochondrial OS=Mus musculus OX=10090 GN=Acad9 PE=1 SV=2		25.8239	24.671	25.2727	25.0373	24.0973	23.908	23.9151	23.2339	24.2669	24.3034	25.0397	24.9288	24.8908	23.9214	25.228	0.0197277	0.0479743	0.607915	0.842478	0.883508	-1.13185	Spindle down vs Muscle	0.00901278	0.0250589	2.0777	2.0777	Muscle up vs Nerve	0.0239361	0.0556627	1.83566	1.83566	Spindle up vs Nerve	5.54264	3.18804	3.4511	1
P51174	P51174	14	14	14	Long-chain specific acyl-CoA dehydrogenase, mitochondrial	Acadl	sp|P51174|ACADL_MOUSE Long-chain specific acyl-CoA dehydrogenase, mitochondrial OS=Mus musculus OX=10090 GN=Acadl PE=1 SV=2		30.0197	30.0108	30.2949	30.1842	30.0444	29.2926	29.5703	29.2878	29.8788	28.3444	30.4904	30.2029	30.9081	30.3851	30.9584	0.000611095	0.00375849	0.0759765	0.373987	1.39297	1.39297	Spindle up vs Muscle	0.00531348	0.0170284	1.78515	1.78515	Muscle up vs Nerve	0.000177161	0.00129322	2.48665	2.48665	Spindle up vs Nerve	14.5968	4.42458	1.81872	1
P45952	P45952	15	15	15	Medium-chain specific acyl-CoA dehydrogenase, mitochondrial	Acadm	sp|P45952|ACADM_MOUSE Medium-chain specific acyl-CoA dehydrogenase, mitochondrial OS=Mus musculus OX=10090 GN=Acadm PE=1 SV=1		28.9022	28.1897	28.086	28.4488	28.387	27.9438	28.5405	28.1509	28.8455	28.0709	29.0124	29.3258	29.2071	29.2003	29.4483	0.000573396	0.00360902	0.000794182	0.0474958	1.78509	1.78509	Spindle up vs Muscle	0.631628	0.711233	1.06617	1.06617	Muscle up vs Nerve	0.000341507	0.00210454	1.90321	1.90321	Spindle up vs Nerve	14.8166	2.6157	1.05923	1
Q07417	Q07417	13	13	13	Short-chain specific acyl-CoA dehydrogenase, mitochondrial	Acads	sp|Q07417|ACADS_MOUSE Short-chain specific acyl-CoA dehydrogenase, mitochondrial OS=Mus musculus OX=10090 GN=Acads PE=1 SV=2		28.3759	27.997	27.6008	27.8067	27.9842	26.3566	26.6903	26.5786	25.9234	25.4846	27.9802	28.9319	28.3518	27.563	28.2566	1.93546e-05	0.000376535	0.363345	0.665559	1.20063	1.20063	Spindle up vs Muscle	4.22367e-05	0.000630911	3.35477	3.35477	Muscle up vs Nerve	1.08709e-05	0.000216153	4.02785	4.02785	Spindle up vs Nerve	30.6174	11.9316	2.33821	1
Q9DBL1	Q9DBL1	4	4	4	Short/branched chain specific acyl-CoA dehydrogenase, mitochondrial	Acadsb	sp|Q9DBL1|ACDSB_MOUSE Short/branched chain specific acyl-CoA dehydrogenase, mitochondrial OS=Mus musculus OX=10090 GN=Acadsb PE=1 SV=1		26.0538	25.1404	25.5038	25.2204	26.0125	24.2444	25.0737	24.2155	24.2072	24.6469	25.4967	25.2441	25.4191	24.3756	25.5384	0.00504548	0.0174151	0.200091	0.539546	0.773025	-1.29362	Spindle down vs Muscle	0.00161803	0.00709558	2.15642	2.15642	Muscle up vs Nerve	0.0196184	0.0477622	1.66697	1.66697	Spindle up vs Nerve	8.48774	3.18422	2.25093	1
P50544	P50544	33	33	33	Very long-chain specific acyl-CoA dehydrogenase, mitochondrial	Acadvl	sp|P50544|ACADV_MOUSE Very long-chain specific acyl-CoA dehydrogenase, mitochondrial OS=Mus musculus OX=10090 GN=Acadvl PE=1 SV=3		30.9009	30.8252	30.7536	30.9061	30.7619	29.5859	30.6609	30.0206	30.1858	29.1105	31.2237	31.342	31.6403	30.8947	31.4193	0.000280336	0.00202377	0.070899	0.360751	1.38937	1.38937	Spindle up vs Muscle	0.00239805	0.00909738	1.88795	1.88795	Muscle up vs Nerve	8.32803e-05	0.000813014	2.62306	2.62306	Spindle up vs Nerve	17.4533	5.00204	1.71957	1
Q8QZT1	Q8QZT1	15	15	15	Acetyl-CoA acetyltransferase, mitochondrial	Acat1	sp|Q8QZT1|THIL_MOUSE Acetyl-CoA acetyltransferase, mitochondrial OS=Mus musculus OX=10090 GN=Acat1 PE=1 SV=1		30.8301	30.723	30.2855	30.3944	30.0508	29.976	30.4243	29.9521	30.0765	30.2303	30.5964	31.5469	31.1018	30.4778	30.7481	0.0112593	0.0308118	0.058701	0.350182	1.3542	1.3542	Spindle up vs Muscle	0.146771	0.232622	1.25258	1.25258	Muscle up vs Nerve	0.00338694	0.0120561	1.69624	1.69624	Spindle up vs Nerve	6.67359	1.46346	1.31575	1
Q91V92	Q91V92	7	7	7	ATP-citrate synthase	Acly	sp|Q91V92|ACLY_MOUSE ATP-citrate synthase OS=Mus musculus OX=10090 GN=Acly PE=1 SV=1		?	?	?	?	?	28.1465	?	31.2683	27.9185	29.0486	?	?	23.806	?	?	0.053496	0.10561	?	?	?	?	No change between Spindle and Muscle	?	?	?	?	No change between Muscle and Nerve	0.053496	0.105706	0.0255681	-39.1112	Spindle down vs Nerve	9.58022	22.3831	7.00916	1
Q99KI0	Q99KI0	38	38	38	Aconitate hydratase, mitochondrial	Aco2	sp|Q99KI0|ACON_MOUSE Aconitate hydratase, mitochondrial OS=Mus musculus OX=10090 GN=Aco2 PE=1 SV=1		33.0302	32.7729	33.0676	33.4049	33.1418	32.7708	32.9547	32.5658	33.1338	31.9631	33.5652	33.1067	33.7307	33.2566	33.6292	0.00960303	0.0274739	0.0976647	0.404912	1.29611	1.29611	Spindle up vs Muscle	0.0751595	0.136602	1.32488	1.32488	Muscle up vs Nerve	0.00279934	0.0104551	1.7172	1.7172	Spindle up vs Nerve	7.01417	1.52206	1.30199	1
Q9CQR4	Q9CQR4	2	2	2	Acyl-coenzyme A thioesterase 13;Acyl-coenzyme A thioesterase 13, N-terminally processed	Acot13	sp|Q9CQR4|ACO13_MOUSE Acyl-coenzyme A thioesterase 13 OS=Mus musculus OX=10090 GN=Acot13 PE=1 SV=1		24.6956	24.1422	25.0539	25.0421	24.732	24.4392	24.8808	24.5957	24.1178	?	24.1838	24.4291	24.6573	24.6238	25.1813	0.650889	0.712117	0.610527	0.844733	0.921404	-1.0853	Spindle down vs Muscle	0.367073	0.471669	1.16859	1.16859	Muscle up vs Nerve	0.663946	0.739587	1.07674	1.07674	Spindle up vs Nerve	0.446625	0.113329	1.3956	1
Q9QYR9;O55137;Q32Q92;Q8BWN8;Q6Q2Z6;Q9QYR7	Q9QYR9;O55137	5;4;2;2;1;1	5;4;2;2;1;1	5;4;2;2;1;1	Acyl-coenzyme A thioesterase 2, mitochondrial;Acyl-coenzyme A thioesterase 1	Acot2;Acot1	sp|Q9QYR9|ACOT2_MOUSE Acyl-coenzyme A thioesterase 2, mitochondrial OS=Mus musculus OX=10090 GN=Acot2 PE=1 SV=2;sp|O55137|ACOT1_MOUSE Acyl-coenzyme A thioesterase 1 OS=Mus musculus OX=10090 GN=Acot1 PE=1 SV=1		24.2663	24.6143	24.8552	24.2545	23.8603	24.8023	23.8775	24.9172	25.0461	24.9005	24.7717	24.8492	25.1	24.7774	24.687	0.15118	0.239293	0.0640353	0.356526	1.38218	1.38218	Spindle up vs Muscle	0.164902	0.25592	0.790805	-1.26453	Muscle down vs Nerve	0.58539	0.68307	1.09304	1.09304	Spindle up vs Nerve	2.22058	0.581942	1.57241	1
Q9R0X4;Q32MW3	Q9R0X4;Q32MW3	2;1	2;1	2;1	Acyl-coenzyme A thioesterase 9, mitochondrial;Acyl-coenzyme A thioesterase 10, mitochondrial	Acot9;Acot10	sp|Q9R0X4|ACOT9_MOUSE Acyl-coenzyme A thioesterase 9, mitochondrial OS=Mus musculus OX=10090 GN=Acot9 PE=1 SV=1;sp|Q32MW3|ACO10_MOUSE Acyl-coenzyme A thioesterase 10, mitochondrial OS=Mus musculus OX=10090 GN=Acot10 PE=2 SV=1		?	?	23.49	20.2905	20.5854	?	?	20.1087	?	?	20.3026	20.2571	?	20.6058	20.2764	0.434163	0.52492	0.25883	0.597035	0.468202	-2.13583	Spindle down vs Muscle	0.347642	0.452787	2.54317	2.54317	Muscle up vs Nerve	0.849277	0.886124	1.19071	1.19071	Spindle up vs Nerve	0.99043	2.50961	6.33464	1
Q9D358	Q9D358	3	3	3	Low molecular weight phosphotyrosine protein phosphatase	Acp1	sp|Q9D358|PPAC_MOUSE Low molecular weight phosphotyrosine protein phosphatase OS=Mus musculus OX=10090 GN=Acp1 PE=1 SV=3		22.974	25.3807	23.6874	23.9815	23.6539	25.3971	24.4892	24.8825	26.0617	25.068	23.7883	24.0076	23.4826	23.3207	23.9989	0.00756004	0.0226589	0.604401	0.842478	0.86101	-1.16143	Spindle down vs Muscle	0.00978784	0.0264327	0.422151	-2.36882	Muscle down vs Nerve	0.00365843	0.0127463	0.363476	-2.75122	Spindle down vs Nerve	7.54349	6.21062	4.93985	1
Q8BP40	Q8BP40	2	2	2	Lysophosphatidic acid phosphatase type 6	Acp6	sp|Q8BP40|PPA6_MOUSE Lysophosphatidic acid phosphatase type 6 OS=Mus musculus OX=10090 GN=Acp6 PE=1 SV=1		23.5582	23.4216	23.4282	23.9473	24.4836	?	?	?	24.0095	?	23.8015	24.257	24.08	23.5458	24.2568	0.65006	0.712117	0.395722	0.684599	1.1651	1.1651	Spindle up vs Muscle	0.585563	0.667221	0.845735	-1.1824	Muscle down vs Nerve	0.961358	0.969211	0.985365	-1.01485	Spindle down vs Nerve	0.454733	0.137217	1.20702	1
P41216;Q8JZR0	P41216	30;3	30;3	30;3	Long-chain-fatty-acid--CoA ligase 1	Acsl1	sp|P41216|ACSL1_MOUSE Long-chain-fatty-acid--CoA ligase 1 OS=Mus musculus OX=10090 GN=Acsl1 PE=1 SV=2		28.615	28.7457	29.1431	29.4715	29.0154	27.8844	28.5151	27.7009	28.3081	26.3726	29.6781	29.1799	29.733	29.4716	29.7113	0.000614231	0.00375849	0.128583	0.461832	1.47084	1.47084	Spindle up vs Muscle	0.00337836	0.0117444	2.36512	2.36512	Muscle up vs Nerve	0.000196593	0.00137057	3.47873	3.47873	Spindle up vs Nerve	14.5792	8.47837	3.48922	1
P68134	P68134	36	36	5	Actin, alpha skeletal muscle	Acta1	sp|P68134|ACTS_MOUSE Actin, alpha skeletal muscle OS=Mus musculus OX=10090 GN=Acta1 PE=1 SV=1		24.3266	25.1775	25.632	27.0924	25.655	25.8002	29.4593	25.9444	26.9905	?	24.0955	26.0379	?	24.7373	26.4333	0.163341	0.252201	0.775149	0.906646	0.840487	-1.18979	Spindle down vs Muscle	0.115592	0.193766	0.360505	-2.77389	Muscle down vs Nerve	0.0847678	0.153925	0.302999	-3.30034	Spindle down vs Nerve	2.18374	7.08198	16.2152	1
P68033;P62737;P63268	P68033;P62737;P63268	33;32;30	2;2;2	2;2;2	Actin, alpha cardiac muscle 1;Actin, aortic smooth muscle;Actin, gamma-enteric smooth muscle	Actc1;Acta2;Actg2	sp|P68033|ACTC_MOUSE Actin, alpha cardiac muscle 1 OS=Mus musculus OX=10090 GN=Actc1 PE=1 SV=1;sp|P62737|ACTA_MOUSE Actin, aortic smooth muscle OS=Mus musculus OX=10090 GN=Acta2 PE=1 SV=1;sp|P63268|ACTH_MOUSE Actin, gamma-enteric smooth muscle OS=Mus muscu		29.2609	28.6998	28.8255	29.3833	29.537	28.8259	30.1888	28.7305	29.7039	29.059	30.5824	30.3409	30.0614	29.7929	30.0633	0.00778799	0.0231483	0.00368602	0.0987921	2.03761	2.03761	Spindle up vs Muscle	0.58494	0.667221	0.894798	-1.11757	Muscle down vs Nerve	0.010413	0.0294189	1.82325	1.82325	Spindle up vs Nerve	7.4766	3.05175	2.44904	1
Q7TPR4	Q7TPR4	22	9	5	Alpha-actinin-1	Actn1	sp|Q7TPR4|ACTN1_MOUSE Alpha-actinin-1 OS=Mus musculus OX=10090 GN=Actn1 PE=1 SV=1		24.5401	?	23.1332	23.5975	23.3627	23.8347	22.9422	24.1053	24.2371	24.8904	25.6583	24.4492	23.9384	23.9806	24.6071	0.198744	0.287762	0.0834942	0.393941	1.82554	1.82554	Spindle up vs Muscle	0.467272	0.565339	0.788106	-1.26886	Muscle down vs Nerve	0.247971	0.356499	1.43872	1.43872	Spindle up vs Nerve	1.87812	1.73749	5.08818	1
Q9JI91	Q9JI91	63	63	47	Alpha-actinin-2	Actn2	sp|Q9JI91|ACTN2_MOUSE Alpha-actinin-2 OS=Mus musculus OX=10090 GN=Actn2 PE=1 SV=2		34.824	34.8937	34.8163	35.0433	34.611	34.0124	34.5568	33.4443	33.5038	32.3246	35.1305	35.1087	35.1193	34.752	34.8448	0.00122852	0.0061426	0.634389	0.855138	1.11221	1.11221	Spindle up vs Muscle	0.00164988	0.00716948	2.41038	2.41038	Muscle up vs Nerve	0.000696436	0.00358277	2.68085	2.68085	Spindle up vs Nerve	12.3339	6.09769	2.96631	1
O88990	O88990	56	45	44	Alpha-actinin-3	Actn3	sp|O88990|ACTN3_MOUSE Alpha-actinin-3 OS=Mus musculus OX=10090 GN=Actn3 PE=2 SV=1		34.2398	33.8085	33.861	33.2512	34.5308	33.0611	33.0981	31.6725	31.938	31.1063	31.9632	32.6278	32.4844	31.3793	31.2559	0.00105167	0.00550406	0.000580541	0.0474958	0.250672	-3.98928	Spindle down vs Muscle	0.0015016	0.00690083	3.39418	3.39418	Muscle up vs Nerve	0.598712	0.691253	0.850824	-1.17533	Spindle down vs Nerve	12.815	11.9121	5.57724	1
P57780	P57780	22	8	8	Alpha-actinin-4	Actn4	sp|P57780|ACTN4_MOUSE Alpha-actinin-4 OS=Mus musculus OX=10090 GN=Actn4 PE=1 SV=1		24.5414	24.3765	24.2031	25.2562	24.6351	25.782	24.4867	24.0493	25.1764	25.7383	25.5993	25.3946	25.6673	26.4644	26.4278	0.0112976	0.0308379	0.00371184	0.0987921	2.47635	2.47635	Spindle up vs Muscle	0.246375	0.351021	0.735058	-1.36044	Muscle down vs Nerve	0.0353025	0.0756701	1.82026	1.82026	Spindle up vs Nerve	6.6664	4.42561	3.98321	1
P61161	P61161	4	4	4	Actin-related protein 2	Actr2	sp|P61161|ARP2_MOUSE Actin-related protein 2 OS=Mus musculus OX=10090 GN=Actr2 PE=1 SV=1		23.6917	24.1565	23.4659	23.1506	23.4031	?	?	?	24.1642	24.3903	23.4118	24.2807	24.0369	23.412	24.2679	0.143354	0.228597	0.24347	0.579638	1.23823	1.23823	Spindle up vs Muscle	0.0596784	0.113877	0.614001	-1.62866	Muscle down vs Nerve	0.257038	0.365535	0.760275	-1.31531	Spindle down vs Nerve	2.42911	0.740927	1.37259	1
Q99JY9	Q99JY9	2	2	2	Actin-related protein 3	Actr3	sp|Q99JY9|ARP3_MOUSE Actin-related protein 3 OS=Mus musculus OX=10090 GN=Actr3 PE=1 SV=3		23.248	23.201	22.3263	22.9155	?	23.5886	22.9735	23.9529	23.4306	24.1424	23.1166	23.1897	22.8645	23.2017	23.0867	0.0345939	0.074628	0.502035	0.764094	1.12438	1.12438	Spindle up vs Muscle	0.0157498	0.038804	0.617751	-1.61878	Muscle down vs Nerve	0.0428925	0.0881083	0.694588	-1.4397	Spindle down vs Nerve	4.63909	1.22434	1.45155	1
P56375	P56375	3	3	3	Acylphosphatase-2	Acyp2	sp|P56375|ACYP2_MOUSE Acylphosphatase-2 OS=Mus musculus OX=10090 GN=Acyp2 PE=1 SV=2		24.7684	25.9893	24.7674	25.4016	25.0568	24.5705	24.5268	24.5594	25.0202	25.1784	23.3472	24.8414	22.3238	24.5075	24.4548	0.0334444	0.0724403	0.0118139	0.161352	0.405636	-2.46526	Spindle down vs Muscle	0.351435	0.455864	1.34319	1.34319	Muscle up vs Nerve	0.0692172	0.131499	0.544847	-1.83538	Spindle down vs Nerve	4.57054	4.40539	5.78319	1
Q60936	Q60936	14	14	14	Atypical kinase ADCK3, mitochondrial	Adck3	sp|Q60936|COQ8A_MOUSE Atypical kinase COQ8A, mitochondrial OS=Mus musculus OX=10090 GN=Coq8a PE=1 SV=2		28.0289	28.4542	27.8418	28.4272	27.5993	26.7146	27.0626	25.8176	25.2223	23.0401	28.8729	29.0931	29.2551	28.5964	28.9981	0.000316229	0.00222608	0.164624	0.499648	1.85683	1.85683	Spindle up vs Muscle	0.00136508	0.00657474	5.65229	5.65229	Muscle up vs Nerve	0.000112074	0.00097792	10.4953	10.4953	Spindle up vs Nerve	16.9871	30.908	10.917	1
Q9QYC0;Q9QYB8	Q9QYC0	4;1	4;1	4;1	Alpha-adducin	Add1	sp|Q9QYC0|ADDA_MOUSE Alpha-adducin OS=Mus musculus OX=10090 GN=Add1 PE=1 SV=2		?	?	?	24.1348	25.0508	?	?	?	?	?	24.5457	25.3063	24.6387	25.0912	25.3681	0.335601	0.430052	0.335601	0.644806	1.31692	1.31692	Spindle up vs Muscle	?	?	?	?	No change between Muscle and Nerve	?	?	?	?	No change between Spindle and Nerve	1.13411	0.225347	0.993491	1
Q9QYB5	Q9QYB5	2	2	2	Gamma-adducin	Add3	sp|Q9QYB5|ADDG_MOUSE Gamma-adducin OS=Mus musculus OX=10090 GN=Add3 PE=1 SV=2		?	?	?	?	?	?	?	?	?	?	?	?	?	?	22.7759	?	?	?	?	?	?	No change between Spindle and Muscle	?	?	?	?	No change between Muscle and Nerve	?	?	?	?	No change between Spindle and Nerve	?	0	0	1
P28474	P28474	2	2	2	Alcohol dehydrogenase class-3	Adh5	sp|P28474|ADHX_MOUSE Alcohol dehydrogenase class-3 OS=Mus musculus OX=10090 GN=Adh5 PE=1 SV=3		24.1613	25.0457	22.4195	24.1186	24.8053	25.1171	24.6358	25.1815	25.9775	25.3015	?	23.1623	24.1379	23.9017	23.8521	0.0231027	0.0540917	0.487121	0.750537	0.786447	-1.27154	Spindle down vs Muscle	0.0299169	0.0657485	0.456098	-2.19251	Muscle down vs Nerve	0.0106844	0.0300995	0.358696	-2.78787	Spindle down vs Nerve	5.41135	5.58783	5.67937	1
Q60994	Q60994	4	4	4	Adiponectin	Adipoq	sp|Q60994|ADIPO_MOUSE Adiponectin OS=Mus musculus OX=10090 GN=Adipoq PE=1 SV=2		24.6976	24.8054	24.5955	26.5361	24.8794	24.1905	24.1413	24.3813	25.0973	24.8582	25.9361	25.457	24.9476	25.9389	26.4456	0.0298298	0.0660137	0.127509	0.461832	1.56074	1.56074	Spindle up vs Muscle	0.172464	0.26338	1.48359	1.48359	Muscle up vs Nerve	0.0093954	0.0271758	2.3155	2.3155	Spindle up vs Nerve	4.77398	3.67272	4.61592	1
P55264	P55264	4	4	4	Adenosine kinase	Adk	sp|P55264|ADK_MOUSE Adenosine kinase OS=Mus musculus OX=10090 GN=Adk PE=1 SV=2		23.6709	24.2925	23.0622	23.9971	24.3332	25.1216	24.4839	26.4949	25.5423	?	23.8947	23.4681	24.2681	24.126	25.2774	0.0159011	0.0403179	0.449366	0.725415	1.26198	1.26198	Spindle up vs Muscle	0.00601688	0.0184791	0.344	-2.90698	Muscle down vs Nerve	0.0225	0.0528215	0.43412	-2.30351	Spindle down vs Nerve	6.1782	5.65743	5.0364	1
P54822	P54822	6	6	6	Adenylosuccinate lyase	Adsl	sp|P54822|PUR8_MOUSE Adenylosuccinate lyase OS=Mus musculus OX=10090 GN=Adsl PE=1 SV=2		25.1551	25.7589	24.8102	26.2705	25.9404	25.6003	26.0173	25.5314	27.154	27.418	24.7379	24.9248	25.9721	25.5039	26.3026	0.167413	0.256268	0.833259	0.929025	0.933843	-1.07084	Spindle down vs Muscle	0.124899	0.20516	0.591651	-1.69019	Muscle down vs Nerve	0.086822	0.156216	0.552509	-1.80993	Spindle down vs Nerve	2.08202	2.19282	6.31932	1
P28650;P46664	P28650	16;1	16;1	16;1	Adenylosuccinate synthetase isozyme 1	Adssl1	sp|P28650|PURA1_MOUSE Adenylosuccinate synthetase isozyme 1 OS=Mus musculus OX=10090 GN=Adssl1 PE=1 SV=2		28.2936	29.3471	28.4392	30.3787	30.0663	30.1958	29.9736	29.8659	31.6131	31.0787	27.9869	27.6233	29.1358	29.2703	29.8019	0.0209153	0.049954	0.348087	0.655982	0.68714	-1.45531	Spindle down vs Muscle	0.0449819	0.092479	0.423237	-2.36274	Muscle down vs Nerve	0.00743371	0.0225527	0.290823	-3.43851	Spindle down vs Nerve	5.43073	8.34422	9.2189	1
Q8JZQ2;Q920A7	Q8JZQ2	4;1	4;1	4;1	AFG3-like protein 2	Afg3l2	sp|Q8JZQ2|AFG32_MOUSE AFG3-like protein 2 OS=Mus musculus OX=10090 GN=Afg3l2 PE=1 SV=1		22.7703	23.191	24.1926	22.0887	22.874	?	23.6407	?	?	?	23.114	23.102	23.0988	22.3245	23.157	0.59706	0.669261	0.869703	0.950265	0.956569	-1.0454	Spindle down vs Muscle	0.373519	0.476871	0.651841	-1.53412	Muscle down vs Nerve	0.328617	0.443858	0.62353	-1.60377	Spindle down vs Nerve	0.550463	0.393687	2.86077	1
P50247	P50247	6	6	6	Adenosylhomocysteinase	Ahcy	sp|P50247|SAHH_MOUSE Adenosylhomocysteinase OS=Mus musculus OX=10090 GN=Ahcy PE=1 SV=3		26.0448	26.4252	25.3527	26.5919	26.0311	27.4458	26.6216	28.1301	27.4675	28.1287	25.2494	25.7098	25.611	25.5598	26.4554	0.000281814	0.00202377	0.281374	0.618496	0.772679	-1.2942	Spindle down vs Muscle	0.00078534	0.00441638	0.361081	-2.76946	Muscle down vs Nerve	0.000119239	0.00100487	0.279	-3.58423	Spindle down vs Nerve	17.4328	9.48315	3.2639	1
Q8BK64	Q8BK64	3	3	3	Activator of 90 kDa heat shock protein ATPase homolog 1	Ahsa1	sp|Q8BK64|AHSA1_MOUSE Activator of 90 kDa heat shock protein ATPase homolog 1 OS=Mus musculus OX=10090 GN=Ahsa1 PE=1 SV=2		26.3867	25.7115	25.9658	24.426	25.2337	25.0689	24.44	25.2206	21.4338	?	25.1844	24.6431	24.2043	25.4636	24.3187	0.160833	0.249769	0.277097	0.61524	0.581576	-1.71946	Spindle down vs Muscle	0.0623867	0.117869	2.83619	2.83619	Muscle up vs Nerve	0.340911	0.454677	1.64946	1.64946	Spindle up vs Nerve	2.16758	5.06783	12.8591	1
P29699	P29699	4	4	4	Alpha-2-HS-glycoprotein	Ahsg	sp|P29699|FETUA_MOUSE Alpha-2-HS-glycoprotein OS=Mus musculus OX=10090 GN=Ahsg PE=1 SV=1		22.3669	22.4928	23.0931	24.2285	24.3395	24.846	24.1817	25.9129	28.2993	29.1829	23.6295	24.0921	24.034	24.4259	25.6715	0.0132726	0.0352946	0.263888	0.600692	2.09423	2.09423	Spindle up vs Muscle	0.00441693	0.014611	0.110308	-9.06555	Muscle down vs Nerve	0.0385193	0.0806371	0.23101	-4.32882	Spindle down vs Nerve	6.33082	26.2017	24.8325	1
Q9Z0X1	Q9Z0X1	11	11	11	Apoptosis-inducing factor 1, mitochondrial	Aifm1	sp|Q9Z0X1|AIFM1_MOUSE Apoptosis-inducing factor 1, mitochondrial OS=Mus musculus OX=10090 GN=Aifm1 PE=1 SV=1		27.4051	27.5521	27.4266	27.1471	26.7913	25.7725	26.7713	25.6384	25.7656	25.1326	27.6141	27.767	27.8361	26.9812	27.602	7.33709e-05	0.000945866	0.30062	0.624086	1.22743	1.22743	Spindle up vs Muscle	0.000188521	0.00166876	2.72892	2.72892	Muscle up vs Nerve	3.49862e-05	0.000485865	3.34957	3.34957	Spindle up vs Nerve	23.3245	8.71087	2.24079	1
P31230	P31230	4	4	4	Aminoacyl tRNA synthase complex-interacting multifunctional protein 1;Endothelial monocyte-activating polypeptide 2	Aimp1	sp|P31230|AIMP1_MOUSE Aminoacyl tRNA synthase complex-interacting multifunctional protein 1 OS=Mus musculus OX=10090 GN=Aimp1 PE=1 SV=2		23.3192	24.0636	23.747	24.5364	23.5404	?	23.6961	23.586	24.0222	?	23.4509	23.7906	23.793	23.4664	23.7408	0.669511	0.724963	0.385253	0.676637	0.874801	-1.14312	Spindle down vs Muscle	0.77159	0.822342	1.05205	1.05205	Muscle up vs Nerve	0.636046	0.716796	0.920334	-1.08656	Spindle down vs Nerve	0.417744	0.0943471	1.12925	1
Q9R0Y5	Q9R0Y5	16	16	16	Adenylate kinase isoenzyme 1	Ak1	sp|Q9R0Y5|KAD1_MOUSE Adenylate kinase isoenzyme 1 OS=Mus musculus OX=10090 GN=Ak1 PE=1 SV=1		31.2818	32.6254	31.1218	33.4278	32.9507	33.7536	33.4309	33.2339	34.6943	34.3164	30.5857	30.714	31.8971	32.3452	32.8398	0.00598366	0.0196396	0.307664	0.628462	0.657411	-1.52112	Spindle down vs Muscle	0.0153291	0.0379653	0.328889	-3.04054	Muscle down vs Nerve	0.0021487	0.00868286	0.216215	-4.62502	Spindle down vs Nerve	8.08175	13.0363	9.67831	1
Q9WTP6	Q9WTP6	6	6	6	Adenylate kinase 2, mitochondrial;Adenylate kinase 2, mitochondrial, N-terminally processed	Ak2	sp|Q9WTP6|KAD2_MOUSE Adenylate kinase 2, mitochondrial OS=Mus musculus OX=10090 GN=Ak2 PE=1 SV=5		24.8461	24.7393	25.3068	25.272	23.7208	24.0767	?	23.4283	24.4007	23.801	24.3219	25.8928	24.742	23.8543	24.5695	0.147633	0.234372	0.806741	0.915188	0.932469	-1.07242	Spindle down vs Muscle	0.0718219	0.133065	1.8029	1.8029	Muscle up vs Nerve	0.106963	0.184703	1.68114	1.68114	Spindle up vs Nerve	2.2879	1.85346	4.45562	1
Q9WTP7	Q9WTP7	8	8	8	GTP:AMP phosphotransferase AK3, mitochondrial	Ak3	sp|Q9WTP7|KAD3_MOUSE GTP:AMP phosphotransferase AK3, mitochondrial OS=Mus musculus OX=10090 GN=Ak3 PE=1 SV=3		26.6263	26.7854	26.4665	25.5278	25.7269	26.0365	25.7353	26.4436	25.3154	26.578	26.058	27.4431	26.7303	26.0554	26.6607	0.294466	0.391889	0.319128	0.635806	1.28601	1.28601	Spindle up vs Muscle	0.568332	0.655399	1.15255	1.15255	Muscle up vs Nerve	0.129911	0.218961	1.48218	1.48218	Spindle up vs Nerve	1.35606	0.826604	3.65738	1
Q9WTQ5	Q9WTQ5	5	5	5	A-kinase anchor protein 12	Akap12	sp|Q9WTQ5|AKA12_MOUSE A-kinase anchor protein 12 OS=Mus musculus OX=10090 GN=Akap12 PE=1 SV=1		23.1686	23.5708	23.1547	?	?	24.5989	?	24.9862	24.4825	25.4951	23.9992	26.2253	24.4147	23.2863	25.436	0.0699221	0.131719	0.0491934	0.340419	2.59236	2.59236	Spindle up vs Muscle	0.0328897	0.0712983	0.331567	-3.01598	Muscle down vs Nerve	0.703443	0.769805	0.859541	-1.16341	Spindle down vs Nerve	3.62765	4.97668	6.17345	1
Q9JII6	Q9JII6	3	3	3	Alcohol dehydrogenase [NADP(+)]	Akr1a1	sp|Q9JII6|AK1A1_MOUSE Alcohol dehydrogenase [NADP(+)] OS=Mus musculus OX=10090 GN=Akr1a1 PE=1 SV=3		?	?	?	22.7687	?	23.4796	?	23.5322	23.6169	?	?	?	22.8366	?	22.245	0.042917	0.0883211	0.507648	0.771201	0.853878	-1.17113	Spindle down vs Muscle	0.0735937	0.134656	0.584688	-1.71031	Muscle down vs Nerve	0.0214283	0.0509116	0.499252	-2.003	Spindle down vs Nerve	10.7369	1.32138	0.184603	1
P45376	P45376	13	13	13	Aldose reductase	Akr1b1	sp|P45376|ALDR_MOUSE Aldose reductase OS=Mus musculus OX=10090 GN=Akr1b1 PE=1 SV=3		28.8122	30.0037	28.0417	29.9012	30.2545	31.3299	30.6704	31.2605	31.9814	31.399	27.8848	27.8092	28.8608	29.2941	29.7045	0.000510449	0.00327054	0.18463	0.520991	0.619002	-1.6155	Spindle down vs Muscle	0.00204688	0.00832687	0.263237	-3.79886	Muscle down vs Nerve	0.000180998	0.00129322	0.162944	-6.13707	Spindle down vs Nerve	15.2239	18.397	7.25057	1
P21300	P21300	2	2	2	Aldose reductase-related protein 1	Akr1b7	sp|P21300|ALD1_MOUSE Aldose reductase-related protein 1 OS=Mus musculus OX=10090 GN=Akr1b7 PE=1 SV=4		23.7554	23.8892	23.7222	24.3464	24.4611	25.4322	25.9998	25.9504	26.3704	26.2809	24.3707	23.632	?	24.426	24.5164	7.33671e-06	0.00021217	0.435536	0.712215	1.14982	1.14982	Spindle up vs Muscle	4.07941e-06	0.000205207	0.254924	-3.92273	Muscle down vs Nerve	1.9585e-05	0.000312895	0.293116	-3.41161	Spindle down vs Nerve	41.6963	11.4791	1.51416	1
P07724;CON__P02768-1	P07724	38;2	38;2	37;2	Serum albumin	Alb	sp|P07724|ALBU_MOUSE Serum albumin OS=Mus musculus OX=10090 GN=Alb PE=1 SV=3		31.6417	31.5178	31.2301	32.2925	32.322	34.689	32.9164	34.7545	36.5138	35.9183	31.6382	32.6791	32.4377	32.2438	33.5478	0.00045061	0.00301345	0.254428	0.593476	1.63411	1.63411	Spindle up vs Muscle	0.00017804	0.0016366	0.112067	-8.92326	Muscle down vs Nerve	0.00137688	0.00625623	0.183129	-5.46062	Spindle down vs Nerve	15.6696	27.4503	10.5109	1
P24549;O35945	P24549;O35945	10;5	9;4	9;4	Retinal dehydrogenase 1;Aldehyde dehydrogenase, cytosolic 1	Aldh1a1;Aldh1a7	sp|P24549|AL1A1_MOUSE Retinal dehydrogenase 1 OS=Mus musculus OX=10090 GN=Aldh1a1 PE=1 SV=5;sp|O35945|AL1A7_MOUSE Aldehyde dehydrogenase, cytosolic 1 OS=Mus musculus OX=10090 GN=Aldh1a7 PE=1 SV=1		23.0799	24.8506	25.4065	26.7108	26.3966	26.0661	25.2469	25.9496	27.1864	26.317	24.9902	23.5755	24.8804	27.1315	27.5119	0.598241	0.669579	0.702922	0.882265	1.25618	1.25618	Spindle up vs Muscle	0.325098	0.4313	0.549309	-1.82047	Muscle down vs Nerve	0.537067	0.638779	0.69003	-1.44921	Spindle down vs Nerve	0.536399	1.90303	21.2867	1
P47738;Q62148;Q9JHW9;Q9CZS1	P47738	17;2;1;1	17;2;1;1	16;1;0;0	Aldehyde dehydrogenase, mitochondrial	Aldh2	sp|P47738|ALDH2_MOUSE Aldehyde dehydrogenase, mitochondrial OS=Mus musculus OX=10090 GN=Aldh2 PE=1 SV=1		29.4808	28.9188	28.7624	29.1619	29.6313	29.6084	29.1122	29.9266	28.3542	30.1725	29.8413	29.7267	29.6217	29.1618	30.0029	0.351996	0.44678	0.156859	0.493746	1.39459	1.39459	Spindle up vs Muscle	0.457792	0.555659	0.844542	-1.18407	Muscle down vs Nerve	0.47176	0.58026	1.17779	1.17779	Spindle up vs Nerve	1.1405	0.575663	3.02849	1
Q8CHT0	Q8CHT0	8	8	8	Delta-1-pyrroline-5-carboxylate dehydrogenase, mitochondrial	Aldh4a1	sp|Q8CHT0|AL4A1_MOUSE Delta-1-pyrroline-5-carboxylate dehydrogenase, mitochondrial OS=Mus musculus OX=10090 GN=Aldh4a1 PE=1 SV=3		28.2942	28.0175	27.8299	27.302	27.4032	27.0097	26.8516	26.0352	26.6705	26.1661	27.5519	28.4847	27.6312	27.1775	27.5939	0.00139903	0.0065656	0.775773	0.906646	0.945068	-1.05812	Spindle down vs Muscle	0.000911644	0.00493519	2.33391	2.33391	Muscle up vs Nerve	0.00152874	0.00678979	2.20571	2.20571	Spindle up vs Nerve	11.941	4.67365	2.34837	1
Q9EQ20	Q9EQ20	15	15	15	Methylmalonate-semialdehyde dehydrogenase [acylating], mitochondrial	Aldh6a1	sp|Q9EQ20|MMSA_MOUSE Methylmalonate-semialdehyde dehydrogenase [acylating], mitochondrial OS=Mus musculus OX=10090 GN=Aldh6a1 PE=1 SV=1		27.9078	28.1455	27.5627	27.7308	27.9468	26.8867	26.8108	26.7622	26.9838	27.4498	27.8105	28.2282	27.7351	27.4201	27.8646	0.000272638	0.0019845	0.782992	0.906646	0.967907	-1.03316	Spindle down vs Muscle	0.000198573	0.00167875	1.84048	1.84048	Muscle up vs Nerve	0.000316668	0.00198875	1.78141	1.78141	Spindle up vs Nerve	17.5624	2.45113	0.837399	1
P05064	P05064	29	29	25	Fructose-bisphosphate aldolase A	Aldoa	sp|P05064|ALDOA_MOUSE Fructose-bisphosphate aldolase A OS=Mus musculus OX=10090 GN=Aldoa PE=1 SV=2		34.394	35.2971	33.9442	34.62	34.984	35.3801	35.3637	35.0036	36.2669	35.8782	32.9907	33.4811	33.8503	33.7529	34.0678	0.0001296	0.00131702	0.00567446	0.125321	0.49336	-2.02692	Spindle down vs Muscle	0.0097586	0.0264284	0.524633	-1.9061	Muscle down vs Nerve	3.26618e-05	0.000460064	0.258833	-3.8635	Spindle down vs Nerve	20.6717	9.51191	2.76085	1
P05063;Q91Y97	P05063	5;1	1;0	1;0	Fructose-bisphosphate aldolase C	Aldoc	sp|P05063|ALDOC_MOUSE Fructose-bisphosphate aldolase C OS=Mus musculus OX=10090 GN=Aldoc PE=1 SV=4		?	?	?	?	?	29.5589	23.5536	?	?	?	?	?	?	?	?	?	?	?	?	?	?	No change between Spindle and Muscle	?	?	?	?	No change between Muscle and Nerve	?	?	?	?	No change between Spindle and Nerve	?	0	18.0322	1
O08583;Q9JJW6	O08583;Q9JJW6	2;1	2;1	2;1	THO complex subunit 4;Aly/REF export factor 2	Alyref;Alyref2	sp|O08583|THOC4_MOUSE THO complex subunit 4 OS=Mus musculus OX=10090 GN=Alyref PE=1 SV=3;sp|Q9JJW6|ALRF2_MOUSE Aly/REF export factor 2 OS=Mus musculus OX=10090 GN=Alyref2 PE=1 SV=1		22.5676	23.1108	22.5446	22.5786	22.2628	22.8004	?	22.7429	22.4284	22.4569	22.8871	22.9523	22.7697	22.1294	23.0461	0.697424	0.749241	0.470418	0.738994	1.10501	1.10501	Spindle up vs Muscle	0.978159	0.980855	1.00398	1.00398	Muscle up vs Nerve	0.479011	0.585281	1.1094	1.1094	Spindle up vs Nerve	0.372429	0.0691541	1.02126	1
O09174	O09174	2	2	2	Alpha-methylacyl-CoA racemase	Amacr	sp|O09174|AMACR_MOUSE Alpha-methylacyl-CoA racemase OS=Mus musculus OX=10090 GN=Amacr PE=1 SV=4		22.6735	23.4483	23.9377	23.5995	?	?	?	?	23.0813	?	23.5941	24.0664	23.6971	23.1087	23.4881	0.566078	0.644299	0.567115	0.823248	1.12987	1.12987	Spindle up vs Muscle	0.517241	0.611227	1.25997	1.25997	Muscle up vs Nerve	0.322801	0.437296	1.4236	1.4236	Spindle up vs Nerve	0.617891	0.236341	1.33874	1
Q3V1D3	Q3V1D3	6	6	6	AMP deaminase 1	Ampd1	sp|Q3V1D3|AMPD1_MOUSE AMP deaminase 1 OS=Mus musculus OX=10090 GN=Ampd1 PE=1 SV=2		26.601	26.1299	25.9399	26.1052	28.1278	25.1712	23.6853	23.1184	24.3955	23.3556	24.1642	23.8333	24.912	24.8607	24.8848	0.000376793	0.00260109	0.00116435	0.0575521	0.24152	-4.14044	Spindle down vs Muscle	0.000149788	0.00153134	6.21428	6.21428	Muscle up vs Nerve	0.249804	0.358525	1.50087	1.50087	Spindle up vs Nerve	16.3255	19.1518	7.03875	1
G5E8K5	G5E8K5	5	5	5	Ankyrin-3	Ank3	sp|G5E8K5|ANK3_MOUSE Ankyrin-3 OS=Mus musculus OX=10090 GN=Ank3 PE=1 SV=1		23.6726	25.1673	24.0338	24.5669	23.7568	23.4709	?	23.7522	24.5471	23.8017	24.0399	25.0479	24.421	23.5876	24.6082	0.489329	0.575998	0.779387	0.906646	1.07285	1.07285	Spindle up vs Muscle	0.375081	0.477387	1.27149	1.27149	Muscle up vs Nerve	0.25717	0.365535	1.36413	1.36413	Spindle up vs Nerve	0.763238	0.476615	3.43456	1
Q8BH79	Q8BH79	2	2	2	Anoctamin-10	Ano10	sp|Q8BH79|ANO10_MOUSE Anoctamin-10 OS=Mus musculus OX=10090 GN=Ano10 PE=1 SV=1		?	?	23.6103	23.9049	?	?	?	?	?	?	23.5925	?	23.6119	23.2244	23.5517	0.184185	0.272583	0.184185	0.520991	0.833656	-1.19954	Spindle down vs Muscle	?	?	?	?	No change between Muscle and Nerve	?	?	?	?	No change between Spindle and Nerve	2.56979	0.0918583	0.142982	1
Q64G17;O35381	Q64G17;O35381	1;1	1;1	1;1	Putative acidic leucine-rich nuclear phosphoprotein 32 family member C;Acidic leucine-rich nuclear phosphoprotein 32 family member A	Anp32c;Anp32a	sp|Q64G17|AN32C_MOUSE Putative acidic leucine-rich nuclear phosphoprotein 32 family member C OS=Mus musculus OX=10090 GN=Anp32c PE=2 SV=3;sp|O35381|AN32A_MOUSE Acidic leucine-rich nuclear phosphoprotein 32 family member A OS=Mus musculus OX=10090 GN=Anp32a		?	?	?	?	?	22.4278	?	22.6532	?	22.6532	?	?	?	23.7337	?	0.0164907	0.0414067	?	?	?	?	No change between Spindle and Muscle	?	?	?	?	No change between Muscle and Nerve	0.0164907	0.0419883	2.22773	2.22773	Spindle up vs Nerve	59.1446	1.00151	0.0338666	1
P97449	P97449	2	2	2	Aminopeptidase N	Anpep	sp|P97449|AMPN_MOUSE Aminopeptidase N OS=Mus musculus OX=10090 GN=Anpep PE=1 SV=4		?	?	?	?	?	23.3206	?	23.6289	23.6547	24.0991	22.9346	22.5843	22.8987	22.6916	23.4914	0.0125539	0.0337503	?	?	?	?	No change between Spindle and Muscle	?	?	?	?	No change between Muscle and Nerve	0.0125539	0.0338199	0.592265	-1.68843	Spindle down vs Nerve	11.1033	1.26902	0.800049	1
P10107	P10107	4	4	4	Annexin A1	Anxa1	sp|P10107|ANXA1_MOUSE Annexin A1 OS=Mus musculus OX=10090 GN=Anxa1 PE=1 SV=2		?	?	24.5136	24.9157	24.1023	?	?	?	?	?	25.314	25.6606	25.6679	25.1587	26.0248	0.00728595	0.0221882	0.00728595	0.137483	2.07724	2.07724	Spindle up vs Muscle	?	?	?	?	No change between Muscle and Nerve	?	?	?	?	No change between Spindle and Nerve	15.8378	2.0856	0.790108	1
P97384	P97384	5	5	5	Annexin A11	Anxa11	sp|P97384|ANX11_MOUSE Annexin A11 OS=Mus musculus OX=10090 GN=Anxa11 PE=1 SV=2		25.6382	26.372	25.1459	25.5251	26.0563	24.9986	25.4283	25.3263	25.1746	23.7159	25.2386	25.5511	25.2732	24.9704	25.7316	0.0798683	0.145339	0.250407	0.585966	0.760744	-1.3145	Spindle down vs Muscle	0.0275774	0.0617424	1.76394	1.76394	Muscle up vs Nerve	0.218387	0.323454	1.34191	1.34191	Spindle up vs Nerve	3.143	1.67683	3.20107	1
P07356;REV__Q8BND4	P07356	20;1	20;1	20;1	Annexin A2	Anxa2	sp|P07356|ANXA2_MOUSE Annexin A2 OS=Mus musculus OX=10090 GN=Anxa2 PE=1 SV=2		28.852	28.6539	29.3167	29.1449	28.4696	31.0919	28.4273	32.3261	30.2713	33.09	30.3159	29.7982	29.9071	30.1368	30.8382	0.0278303	0.0628236	0.0829263	0.393048	2.48257	2.48257	Spindle up vs Muscle	0.00909245	0.0251079	0.224704	-4.4503	Muscle down vs Nerve	0.24803	0.356499	0.557844	-1.79262	Spindle down vs Nerve	4.89929	11.7821	14.4292	1
O35639	O35639	4	4	4	Annexin A3	Anxa3	sp|O35639|ANXA3_MOUSE Annexin A3 OS=Mus musculus OX=10090 GN=Anxa3 PE=1 SV=4		23.2848	23.6556	23.6919	23.4264	23.6257	24.3044	?	24.9893	23.9402	25.2954	23.7211	23.6689	23.822	24.3083	24.3182	0.00535375	0.018071	0.10967	0.426357	1.34804	1.34804	Spindle up vs Muscle	0.00155837	0.00702739	0.467985	-2.13682	Muscle down vs Nerve	0.0279294	0.0630168	0.630861	-1.58513	Spindle down vs Nerve	8.73423	2.67686	1.68563	1
P97429	P97429	6	6	6	Annexin A4	Anxa4	sp|P97429|ANXA4_MOUSE Annexin A4 OS=Mus musculus OX=10090 GN=Anxa4 PE=1 SV=4		24.9526	25.2886	24.5354	24.4886	24.8196	25.2103	24.6342	25.1142	24.5262	25.609	25.4413	25.839	24.909	25.1755	25.5434	0.0964236	0.167732	0.0360463	0.296953	1.47905	1.47905	Spindle up vs Muscle	0.415359	0.518385	0.869432	-1.15018	Muscle down vs Nerve	0.155307	0.248189	1.28593	1.28593	Spindle up vs Nerve	2.86041	0.818726	1.71736	1
P48036	P48036	12	12	12	Annexin A5	Anxa5	sp|P48036|ANXA5_MOUSE Annexin A5 OS=Mus musculus OX=10090 GN=Anxa5 PE=1 SV=1		29.0773	28.7345	28.6686	28.2947	28.1551	29.8864	28.0231	31.3976	29.3011	31.9732	29.5522	29.714	29.2892	29.318	29.9432	0.0737406	0.137222	0.13303	0.465964	1.96875	1.96875	Spindle up vs Muscle	0.02674	0.0605769	0.346218	-2.88835	Muscle down vs Nerve	0.379794	0.493381	0.681616	-1.4671	Spindle down vs Nerve	3.26546	6.00417	11.0322	1
P14824	P14824	34	34	34	Annexin A6	Anxa6	sp|P14824|ANXA6_MOUSE Annexin A6 OS=Mus musculus OX=10090 GN=Anxa6 PE=1 SV=3		30.8783	30.554	30.9673	31.1763	31.2167	30.8958	30.6922	31.9213	30.9263	31.5084	31.2356	30.5362	31.0923	30.9357	31.2796	0.611963	0.67855	0.812787	0.919034	1.04057	1.04057	Spindle up vs Muscle	0.350366	0.455104	0.852482	-1.17305	Muscle down vs Nerve	0.479622	0.585281	0.887064	-1.12731	Spindle down vs Nerve	0.511739	0.143669	1.68448	1
Q07076	Q07076	4	4	4	Annexin A7	Anxa7	sp|Q07076|ANXA7_MOUSE Annexin A7 OS=Mus musculus OX=10090 GN=Anxa7 PE=1 SV=2		23.0772	22.9261	23.0609	23.6769	23.136	23.7523	23.0918	24.1541	23.4836	24.1634	23.3115	24.1174	23.6548	23.6622	24.0862	0.045779	0.0930619	0.0261573	0.258584	1.50627	1.50627	Spindle up vs Muscle	0.0350765	0.0748508	0.681318	-1.46774	Muscle down vs Nerve	0.875266	0.91035	1.02625	1.02625	Spindle up vs Nerve	4.03168	1.0952	1.6299	1
O70423	O70423	3	3	3	Membrane primary amine oxidase	Aoc3	sp|O70423|AOC3_MOUSE Membrane primary amine oxidase OS=Mus musculus OX=10090 GN=Aoc3 PE=1 SV=3		?	?	?	?	?	?	?	22.6968	?	23.5289	24.1844	24.199	23.1933	23.076	23.1024	0.413077	0.502899	?	?	?	?	No change between Spindle and Muscle	?	?	?	?	No change between Muscle and Nerve	0.413077	0.525541	1.35489	1.35489	Spindle up vs Nerve	0.796321	0.274281	1.72218	1
P17426	P17426	2	2	2	AP-2 complex subunit alpha-1	Ap2a1	sp|P17426|AP2A1_MOUSE AP-2 complex subunit alpha-1 OS=Mus musculus OX=10090 GN=Ap2a1 PE=1 SV=1		21.5678	?	21.8146	22.1014	22.211	21.7121	?	23.4353	?	23.1279	?	?	22.5697	?	22.4318	0.222465	0.314448	0.286983	0.622241	1.49182	1.49182	Spindle up vs Muscle	0.1038	0.177519	0.56069	-1.78352	Muscle down vs Nerve	0.638282	0.716796	0.836448	-1.19553	Spindle down vs Nerve	1.95109	1.26929	1.95166	1
P84091	P84091	2	2	2	AP-2 complex subunit mu	Ap2m1	sp|P84091|AP2M1_MOUSE AP-2 complex subunit mu OS=Mus musculus OX=10090 GN=Ap2m1 PE=1 SV=1		22.7722	22.5755	?	?	23.1312	?	?	?	?	?	23.1234	22.7997	22.9476	22.64	24.3576	0.445687	0.53549	0.445687	0.721871	1.27224	1.27224	Spindle up vs Muscle	?	?	?	?	No change between Muscle and Nerve	?	?	?	?	No change between Spindle and Nerve	0.665829	0.226252	2.03883	1
Q80V94	Q80V94	2	2	2	AP-4 complex subunit epsilon-1	Ap4e1	sp|Q80V94|AP4E1_MOUSE AP-4 complex subunit epsilon-1 OS=Mus musculus OX=10090 GN=Ap4e1 PE=1 SV=3		26.436	24.3542	24.7944	23.2318	25.3903	23.8097	24.5661	24.1189	24.322	24.0785	23.6717	23.5283	22.8807	?	23.6577	0.0565196	0.110559	0.0190352	0.22975	0.37717	-2.65132	Spindle down vs Muscle	0.197661	0.291611	1.58259	1.58259	Muscle up vs Nerve	0.174139	0.27211	0.596905	-1.67531	Spindle down vs Nerve	3.77333	4.40185	6.41613	1
Q8R146	Q8R146	2	2	2	Acylamino-acid-releasing enzyme	Apeh	sp|Q8R146|APEH_MOUSE Acylamino-acid-releasing enzyme OS=Mus musculus OX=10090 GN=Apeh PE=1 SV=3		22.5098	22.8667	?	22.7986	22.6237	22.5931	22.5178	22.8835	22.9624	22.8686	?	21.9057	22.2499	21.7334	22.4186	0.00256767	0.0101756	0.00330061	0.0951675	0.649407	-1.53987	Spindle down vs Muscle	0.680518	0.753853	0.955709	-1.04634	Muscle down vs Nerve	0.00120718	0.00566798	0.620644	-1.61123	Spindle down vs Nerve	11.484	1.21254	0.527925	1
Q9D7N9	Q9D7N9	3	3	3	Adipocyte plasma membrane-associated protein	Apmap	sp|Q9D7N9|APMAP_MOUSE Adipocyte plasma membrane-associated protein OS=Mus musculus OX=10090 GN=Apmap PE=1 SV=1		25.4401	25.093	25.0924	24.9995	25.1485	?	?	24.3309	?	23.9464	24.6368	25.6481	24.7541	24.339	25.0483	0.0255892	0.059265	0.268307	0.606759	0.829664	-1.20531	Spindle down vs Muscle	0.00834061	0.0238019	2.02233	2.02233	Muscle up vs Nerve	0.0354669	0.0757729	1.67786	1.67786	Spindle up vs Nerve	5.66197	1.47598	1.17308	1
Q00623;CON__P15497	Q00623	9;1	9;1	9;1	Apolipoprotein A-I;Proapolipoprotein A-I;Truncated apolipoprotein A-I	Apoa1	sp|Q00623|APOA1_MOUSE Apolipoprotein A-I OS=Mus musculus OX=10090 GN=Apoa1 PE=1 SV=2		27.1293	27.3676	25.3766	26.7357	26.9602	27.1222	26.484	26.7881	29.2718	27.5041	25.6424	27.3751	26.4736	25.8164	27.2953	0.281429	0.379773	0.741649	0.892491	0.874595	-1.14339	Spindle down vs Muscle	0.232707	0.334463	0.607033	-1.64736	Muscle down vs Nerve	0.136856	0.227939	0.530908	-1.88356	Spindle down vs Nerve	1.41179	2.31735	9.84857	1
Q8K4Z3	Q8K4Z3	2	2	2	NAD(P)H-hydrate epimerase	Apoa1bp	sp|Q8K4Z3|NNRE_MOUSE NAD(P)H-hydrate epimerase OS=Mus musculus OX=10090 GN=Naxe PE=1 SV=1		23.4515	23.6583	23.6162	24.3502	23.8463	24.5807	?	24.6875	24.8172	25.02	23.7521	?	24.0441	24.2006	24.1253	0.000709151	0.00420643	0.19638	0.533619	1.18594	1.18594	Spindle up vs Muscle	0.000233819	0.00191052	0.502825	-1.98876	Muscle down vs Nerve	0.00259577	0.00986158	0.596318	-1.67696	Spindle down vs Nerve	16.3217	2.29133	0.701927	1
Q9WV35	Q9WV35	10	10	10	Probable C->U-editing enzyme APOBEC-2	Apobec2	sp|Q9WV35|ABEC2_MOUSE C->U-editing enzyme APOBEC-2 OS=Mus musculus OX=10090 GN=Apobec2 PE=1 SV=1		28.0623	29.1241	28.5279	29.6305	29.0636	28.707	29.74	28.7116	29.4008	27.7703	29.1829	27.9829	29.5651	28.6665	29.069	0.997825	0.997825	0.978159	0.989655	1.0081	1.0081	Spindle up vs Muscle	0.970472	0.97455	1.01096	1.01096	Muscle up vs Nerve	0.94866	0.960348	1.01915	1.01915	Spindle up vs Nerve	0.00217761	0.00188545	5.19501	1
Q9DCZ4	Q9DCZ4	3	3	3	Apolipoprotein O	Apoo	sp|Q9DCZ4|MIC26_MOUSE MICOS complex subunit Mic26 OS=Mus musculus OX=10090 GN=Apoo PE=1 SV=2		27.6292	27.9557	27.468	26.937	27.3245	22.5569	?	25.6585	25.0695	?	27.6372	28.6214	28.0749	26.7326	27.2364	0.00126371	0.00618762	0.736111	0.892491	1.1468	1.1468	Spindle up vs Muscle	0.000967373	0.00513782	8.19398	8.19398	Muscle up vs Nerve	0.000615127	0.00326084	9.39689	9.39689	Spindle up vs Nerve	13.9951	22.7546	8.12952	1
Q78IK4	Q78IK4	7	7	7	MICOS complex subunit Mic27	Apool	sp|Q78IK4|MIC27_MOUSE MICOS complex subunit Mic27 OS=Mus musculus OX=10090 GN=Apool PE=1 SV=1		26.0975	25.6068	26.3867	25.5442	24.7492	24.0324	24.221	24.6335	23.9464	24.3542	25.865	26.8016	26.1791	26.0916	25.9236	5.21496e-05	0.000775002	0.106727	0.421225	1.4096	1.4096	Spindle up vs Muscle	0.000276149	0.00211199	2.71207	2.71207	Muscle up vs Nerve	1.87134e-05	0.000312895	3.82293	3.82293	Spindle up vs Nerve	25.0415	10.1002	2.42004	1
Q02013	Q02013	4	4	4	Aquaporin-1	Aqp1	sp|Q02013|AQP1_MOUSE Aquaporin-1 OS=Mus musculus OX=10090 GN=Aqp1 PE=1 SV=3		27.106	27.3814	27.5557	27.574	27.2052	25.522	26.1284	25.7666	25.7223	25.8462	27.1519	27.6075	27.5485	26.9984	27.1588	2.13403e-07	7.42857e-05	0.637752	0.855138	0.951688	-1.05076	Spindle down vs Muscle	1.90611e-07	6.57259e-05	2.96352	2.96352	Muscle up vs Nerve	3.16607e-07	4.78007e-05	2.82035	2.82035	Spindle up vs Nerve	71.616	7.83203	0.656168	1
Q8BSL7;P84078;P61205;P84084;P61750	Q8BSL7;P84078;P61205	3;3;3;1;1	3;3;3;1;1	3;3;3;1;1	ADP-ribosylation factor 2;ADP-ribosylation factor 1;ADP-ribosylation factor 3	Arf2;Arf1;Arf3	sp|Q8BSL7|ARF2_MOUSE ADP-ribosylation factor 2 OS=Mus musculus OX=10090 GN=Arf2 PE=1 SV=2;sp|P84078|ARF1_MOUSE ADP-ribosylation factor 1 OS=Mus musculus OX=10090 GN=Arf1 PE=1 SV=2;sp|P61205|ARF3_MOUSE ADP-ribosylation factor 3 OS=Mus musculus OX=10090 GN=A		24.9025	25.8097	24.5197	24.8495	25.1149	26.8746	24.9164	27.5786	26.859	27.6796	25.1932	25.4546	25.5984	25.2115	25.7779	0.00580392	0.0192863	0.383951	0.675493	1.32673	1.32673	Spindle up vs Muscle	0.00226729	0.00877543	0.29888	-3.34582	Muscle down vs Nerve	0.011995	0.0327704	0.396533	-2.52186	Spindle down vs Nerve	8.15352	8.30507	6.11152	1
Q99PT1	Q99PT1	7	7	7	Rho GDP-dissociation inhibitor 1	Arhgdia	sp|Q99PT1|GDIR1_MOUSE Rho GDP-dissociation inhibitor 1 OS=Mus musculus OX=10090 GN=Arhgdia PE=1 SV=3		26.9693	27.8498	26.2022	27.245	27.2033	28.4194	26.8788	28.9284	28.8801	28.9479	26.1771	26.8688	27.3221	27.0166	27.7533	0.0142349	0.0372405	0.883598	0.957171	0.955057	-1.04706	Spindle down vs Muscle	0.0117217	0.0307326	0.401367	-2.49149	Muscle down vs Nerve	0.00887766	0.0258975	0.383328	-2.60873	Spindle down vs Nerve	6.1878	6.0876	5.90284	1
Q8R5J9	Q8R5J9	2	2	2	PRA1 family protein 3	Arl6ip5	sp|Q8R5J9|PRAF3_MOUSE PRA1 family protein 3 OS=Mus musculus OX=10090 GN=Arl6ip5 PE=1 SV=2		24.6121	24.8027	24.6826	24.1097	24.4259	23.474	?	23.9406	22.8222	23.5311	24.7188	24.9348	25.2429	24.1323	24.8371	0.000745223	0.00428422	0.328249	0.638855	1.18642	1.18642	Spindle up vs Muscle	0.00138381	0.00657474	2.12081	2.12081	Muscle up vs Nerve	0.000291426	0.00186588	2.51616	2.51616	Spindle up vs Nerve	14.8722	4.32082	1.59791	1
Q9CQW2;Q8VEH3	Q9CQW2;Q8VEH3	2;1	2;1	2;1	ADP-ribosylation factor-like protein 8B;ADP-ribosylation factor-like protein 8A	Arl8b;Arl8a	sp|Q9CQW2|ARL8B_MOUSE ADP-ribosylation factor-like protein 8B OS=Mus musculus OX=10090 GN=Arl8b PE=1 SV=1;sp|Q8VEH3|ARL8A_MOUSE ADP-ribosylation factor-like protein 8A OS=Mus musculus OX=10090 GN=Arl8a PE=1 SV=1		?	?	24.0579	23.9682	22.0509	23.4322	?	23.9077	23.0174	23.9355	25.0796	?	?	?	24.9324	0.0976621	0.168546	0.0472511	0.337468	3.13179	3.13179	Spindle up vs Muscle	0.712228	0.775502	0.862028	-1.16005	Muscle down vs Nerve	0.0626214	0.120595	2.6997	2.6997	Spindle up vs Nerve	3.51447	3.69436	3.15355	1
Q9WV32	Q9WV32	2	2	2	Actin-related protein 2/3 complex subunit 1B	Arpc1b	sp|Q9WV32|ARC1B_MOUSE Actin-related protein 2/3 complex subunit 1B OS=Mus musculus OX=10090 GN=Arpc1b PE=1 SV=4		22.8392	?	22.7574	?	?	23.3843	?	23.495	23.5763	23.926	22.7084	22.7065	22.8604	22.7914	22.7659	8.87273e-05	0.00103194	0.808429	0.916102	0.978198	-1.02229	Spindle down vs Muscle	0.000299774	0.00223121	0.575512	-1.73758	Muscle down vs Nerve	3.8304e-05	0.000510375	0.562964	-1.77631	Spindle down vs Nerve	37.2141	1.71217	0.184034	1
P59999	P59999	2	2	2	Actin-related protein 2/3 complex subunit 4	Arpc4	sp|P59999|ARPC4_MOUSE Actin-related protein 2/3 complex subunit 4 OS=Mus musculus OX=10090 GN=Arpc4 PE=1 SV=3		23.3468	23.4959	22.9304	23.5173	23.2157	24.8193	24.0313	25.3892	25.0646	24.8585	23.5863	23.4985	23.7203	23.0779	23.9326	5.73715e-05	0.00079724	0.28452	0.620088	1.19905	1.19905	Spindle up vs Muscle	2.72682e-05	0.000511144	0.34595	-2.89059	Muscle down vs Nerve	0.000152411	0.00121651	0.414811	-2.41074	Spindle down vs Nerve	24.5517	6.70871	1.63949	1
Q8R2G4	Q8R2G4	3	3	3	Ecto-ADP-ribosyltransferase 3	Art3	sp|Q8R2G4|NAR3_MOUSE Ecto-ADP-ribosyltransferase 3 OS=Mus musculus OX=10090 GN=Art3 PE=1 SV=2		?	?	22.2488	22.6844	?	?	?	?	?	?	?	24.0398	22.5038	22.7181	23.26	0.279032	0.377638	0.279032	0.61524	1.5843	1.5843	Spindle up vs Muscle	?	?	?	?	No change between Muscle and Nerve	?	?	?	?	No change between Spindle and Nerve	1.5656	0.587587	1.50124	1
Q99MQ4	Q99MQ4	5	5	5	Asporin	Aspn	sp|Q99MQ4|ASPN_MOUSE Asporin OS=Mus musculus OX=10090 GN=Aspn PE=1 SV=1		24.6181	24.5464	24.4536	26.3005	25.4288	25.4529	24.8004	26.8967	25.5068	27.1549	25.7995	24.5623	25.0545	25.4118	25.7042	0.227492	0.32113	0.647078	0.860689	1.17855	1.17855	Spindle up vs Muscle	0.10229	0.175564	0.538542	-1.85687	Muscle down vs Nerve	0.218227	0.323454	0.6347	-1.57555	Spindle down vs Nerve	1.67933	2.13923	7.64313	1
Q8C0M9	Q8C0M9	6	6	6	Isoaspartyl peptidase/L-asparaginase;Isoaspartyl peptidase/L-asparaginase alpha chain;Isoaspartyl peptidase/L-asparaginase beta chain	Asrgl1	sp|Q8C0M9|ASGL1_MOUSE Isoaspartyl peptidase/L-asparaginase OS=Mus musculus OX=10090 GN=Asrgl1 PE=1 SV=1		24.7515	26.6791	24.3419	25.7227	25.7848	24.7329	24.5037	25.3405	24.2693	22.0955	23.9929	24.6065	24.5778	24.36	24.3327	0.0951805	0.16641	0.0822254	0.391514	0.472371	-2.11698	Spindle down vs Muscle	0.0462889	0.0944028	2.40764	2.40764	Muscle up vs Nerve	0.750535	0.811434	1.1373	1.1373	Spindle up vs Nerve	2.8796	4.68675	9.76544	1
Q925I1	Q925I1	2	2	2	ATPase family AAA domain-containing protein 3	Atad3	sp|Q925I1|ATAD3_MOUSE ATPase family AAA domain-containing protein 3 OS=Mus musculus OX=10090 GN=Atad3 PE=1 SV=1		?	21.5856	21.6438	22.0128	?	21.555	?	21.7261	?	?	?	?	21.9862	21.7354	22.0969	0.302044	0.397036	0.282175	0.618496	1.14241	1.14241	Spindle up vs Muscle	0.57499	0.659102	1.07687	1.07687	Muscle up vs Nerve	0.154366	0.247543	1.23022	1.23022	Spindle up vs Nerve	1.53563	0.117083	0.190609	1
Q9CWJ9	Q9CWJ9	2	2	2	Bifunctional purine biosynthesis protein PURH;Phosphoribosylaminoimidazolecarboxamide formyltransferase;IMP cyclohydrolase	Atic	sp|Q9CWJ9|PUR9_MOUSE Bifunctional purine biosynthesis protein PURH OS=Mus musculus OX=10090 GN=Atic PE=1 SV=2		23.2598	23.8786	?	24.0054	23.2214	23.9101	23.575	24.2281	24.5183	24.1495	22.6388	23.2244	23.1026	23.1252	23.0605	0.00149272	0.00683529	0.0283698	0.268147	0.677826	-1.47531	Spindle down vs Muscle	0.0518742	0.102674	0.714548	-1.39949	Muscle down vs Nerve	0.000410733	0.00238225	0.484339	-2.06467	Spindle down vs Nerve	12.455	2.73896	1.2095	1
Q6PA06	Q6PA06	5	5	5	Atlastin-2	Atl2	sp|Q6PA06|ATLA2_MOUSE Atlastin-2 OS=Mus musculus OX=10090 GN=Atl2 PE=1 SV=1		26.9588	27.0684	26.8723	26.7842	26.8538	25.6609	26.0173	24.888	25.8835	?	26.2793	26.9088	26.4223	25.8511	25.9445	0.00110133	0.00563841	0.0221898	0.245032	0.647843	-1.54358	Spindle down vs Muscle	0.000301074	0.00223121	2.45386	2.45386	Muscle up vs Nerve	0.0214883	0.0509313	1.58971	1.58971	Spindle up vs Nerve	13.4756	3.73529	1.52454	1
O08997	O08997	3	3	3	Copper transport protein ATOX1	Atox1	sp|O08997|ATOX1_MOUSE Copper transport protein ATOX1 OS=Mus musculus OX=10090 GN=Atox1 PE=1 SV=1		24.0605	25.3032	24.4029	25.4419	25.2523	24.586	25.0775	25.1994	25.0543	25.5301	23.8888	23.9417	24.7436	24.2179	25.0132	0.096846	0.16795	0.117978	0.440507	0.692015	-1.44506	Spindle down vs Muscle	0.543311	0.634993	0.872185	-1.14655	Muscle down vs Nerve	0.0395018	0.0820699	0.603565	-1.65682	Spindle down vs Nerve	2.85396	1.41936	2.98397	1
Q8VDN2	Q8VDN2	21	7	7	Sodium/potassium-transporting ATPase subunit alpha-1	Atp1a1	sp|Q8VDN2|AT1A1_MOUSE Sodium/potassium-transporting ATPase subunit alpha-1 OS=Mus musculus OX=10090 GN=Atp1a1 PE=1 SV=1		25.6928	25.6616	26.0619	25.5365	25.9002	27.4857	24.7406	29.2203	25.8963	29.1804	26.3257	26.0742	26.1763	26.0296	26.3519	0.137609	0.221416	0.575435	0.830068	1.33881	1.33881	Spindle up vs Muscle	0.0577357	0.111061	0.345306	-2.89598	Muscle down vs Nerve	0.153815	0.247409	0.462298	-2.16311	Spindle down vs Nerve	2.35045	6.28252	16.0374	1
Q6PIE5	Q6PIE5	37	37	21	Sodium/potassium-transporting ATPase subunit alpha-2	Atp1a2	sp|Q6PIE5|AT1A2_MOUSE Sodium/potassium-transporting ATPase subunit alpha-2 OS=Mus musculus OX=10090 GN=Atp1a2 PE=1 SV=1		28.6887	28.8659	28.146	28.3323	28.2013	28.5465	28.3727	28.417	28.6626	28.9553	29.2376	29.5186	28.9033	29.0881	29.1812	0.00177215	0.00790082	0.000761107	0.0474958	1.66892	1.66892	Spindle up vs Muscle	0.400458	0.504397	0.905012	-1.10496	Muscle down vs Nerve	0.00363467	0.0127164	1.51039	1.51039	Spindle up vs Nerve	11.2478	1.53443	0.818517	1
Q6PIC6;Q9WV27;Q9Z1W8;Q64436	Q6PIC6	22;7;4;3	7;0;0;0	7;0;0;0	Sodium/potassium-transporting ATPase subunit alpha-3	Atp1a3	sp|Q6PIC6|AT1A3_MOUSE Sodium/potassium-transporting ATPase subunit alpha-3 OS=Mus musculus OX=10090 GN=Atp1a3 PE=1 SV=1		?	?	?	?	?	27.3865	23.7005	29.5505	24.0176	29.0655	23.5427	22.29	22.2272	23.5136	24.4726	0.0265862	0.0610455	?	?	?	?	No change between Spindle and Muscle	?	?	?	?	No change between Muscle and Nerve	0.0265862	0.0606805	0.0862774	-11.5905	Spindle down vs Nerve	7.35356	31.2383	33.9844	1
P14094	P14094	9	9	9	Sodium/potassium-transporting ATPase subunit beta-1	Atp1b1	sp|P14094|AT1B1_MOUSE Sodium/potassium-transporting ATPase subunit beta-1 OS=Mus musculus OX=10090 GN=Atp1b1 PE=1 SV=1		28.6223	28.8691	28.5678	28.0575	27.8827	28.7385	27.5101	30.0823	28.1015	30.4365	29.3288	29.8404	29.4285	28.6842	29.3887	0.218702	0.311254	0.0899903	0.399988	1.9109	1.9109	Spindle up vs Muscle	0.279407	0.383784	0.671786	-1.48857	Muscle down vs Nerve	0.490534	0.594916	1.28372	1.28372	Spindle up vs Nerve	1.72994	2.2201	7.70005	1
P14231	P14231	2	2	2	Sodium/potassium-transporting ATPase subunit beta-2	Atp1b2	sp|P14231|AT1B2_MOUSE Sodium/potassium-transporting ATPase subunit beta-2 OS=Mus musculus OX=10090 GN=Atp1b2 PE=1 SV=2		?	?	?	23.4526	25.6699	?	?	?	?	23.488	?	22.7786	?	?	?	0.719472	0.767533	0.523645	0.786605	0.290649	-3.44058	Spindle down vs Muscle	0.675534	0.75007	2.10421	2.10421	Muscle up vs Nerve	0.80288	0.850311	0.611585	-1.6351	Spindle down vs Nerve	0.465921	2.29069	2.45824	1
P97370	P97370	2	2	2	Sodium/potassium-transporting ATPase subunit beta-3	Atp1b3	sp|P97370|AT1B3_MOUSE Sodium/potassium-transporting ATPase subunit beta-3 OS=Mus musculus OX=10090 GN=Atp1b3 PE=1 SV=1		?	?	?	?	?	25.9589	?	28.7971	?	29.7496	26.2624	?	?	?	26.188	0.27796	0.377433	?	?	?	?	No change between Spindle and Muscle	?	?	?	?	No change between Muscle and Nerve	0.27796	0.389856	0.260016	-3.84591	Spindle down vs Nerve	1.74742	4.53182	7.78031	1
Q8R429	Q8R429	63	63	38	Sarcoplasmic/endoplasmic reticulum calcium ATPase 1	Atp2a1	sp|Q8R429|AT2A1_MOUSE Sarcoplasmic/endoplasmic reticulum calcium ATPase 1 OS=Mus musculus OX=10090 GN=Atp2a1 PE=1 SV=1		35.8684	35.4031	35.5792	35.487	35.9948	34.9391	35.2796	34.0515	34.4271	33.5991	35.5778	35.0888	35.3932	35.0602	35.0229	0.00310107	0.0116426	0.140331	0.473893	0.738211	-1.35463	Spindle down vs Muscle	0.000939971	0.00504838	2.30891	2.30891	Muscle up vs Nerve	0.0168372	0.0425352	1.70446	1.70446	Spindle up vs Nerve	9.71204	3.73493	2.3074	1
O55143	O55143	23	4	3	Sarcoplasmic/endoplasmic reticulum calcium ATPase 2	Atp2a2	sp|O55143|AT2A2_MOUSE Sarcoplasmic/endoplasmic reticulum calcium ATPase 2 OS=Mus musculus OX=10090 GN=Atp2a2 PE=1 SV=2		23.0656	?	?	22.863	22.8073	?	?	23.5988	?	?	24.8922	23.0838	23.4473	24.172	24.0164	0.130956	0.212953	0.0525905	0.34769	2.01438	2.01438	Spindle up vs Muscle	0.340143	0.444839	0.621239	-1.60969	Muscle down vs Nerve	0.62531	0.711137	1.25141	1.25141	Spindle up vs Nerve	2.90762	1.91669	1.97759	1
Q64518	Q64518	15	2	2	Sarcoplasmic/endoplasmic reticulum calcium ATPase 3	Atp2a3	sp|Q64518|AT2A3_MOUSE Sarcoplasmic/endoplasmic reticulum calcium ATPase 3 OS=Mus musculus OX=10090 GN=Atp2a3 PE=1 SV=3		32.8927	32.6559	32.6377	32.3529	32.9201	33.177	33.8251	32.5958	33.4097	32.0592	32.68	32.2815	32.3975	32.2008	31.5013	0.069384	0.13102	0.149008	0.47798	0.717147	-1.39441	Spindle down vs Muscle	0.321726	0.430768	0.800244	-1.24962	Muscle down vs Nerve	0.0242934	0.0562284	0.573893	-1.74249	Spindle down vs Nerve	3.35998	1.62544	2.90259	1
Q6Q477;Q9R0K7;G5E829	Q6Q477;Q9R0K7;G5E829	1;1;1	1;1;1	1;1;1	Calcium-transporting ATPase;Plasma membrane calcium-transporting ATPase 2;Plasma membrane calcium-transporting ATPase 1	Atp2b4;Atp2b2;Atp2b1	sp|Q6Q477|AT2B4_MOUSE Plasma membrane calcium-transporting ATPase 4 OS=Mus musculus OX=10090 GN=Atp2b4 PE=1 SV=1;sp|Q9R0K7|AT2B2_MOUSE Plasma membrane calcium-transporting ATPase 2 OS=Mus musculus OX=10090 GN=Atp2b2 PE=1 SV=2;sp|G5E829|AT2B1_MOUSE Plasma m		?	22.7285	22.3583	?	22.9497	23.3947	?	21.8578	22.6096	?	23.5145	23.3467	23.1352	23.4235	23.3015	0.074099	0.137649	0.0640501	0.356526	1.58604	1.58604	Spindle up vs Muscle	0.870892	0.89524	1.04113	1.04113	Muscle up vs Nerve	0.0477973	0.09618	1.65127	1.65127	Spindle up vs Nerve	3.66667	1.32052	1.44056	1
Q03265	Q03265	36	36	36	ATP synthase subunit alpha, mitochondrial	Atp5a1	sp|Q03265|ATPA_MOUSE ATP synthase subunit alpha, mitochondrial OS=Mus musculus OX=10090 GN=Atp5a1 PE=1 SV=1		34.0608	33.8706	34.0125	34.1613	34.0009	33.4555	34.4025	33.5881	33.8203	33.087	34.4658	34.4384	34.4165	34.178	34.5622	0.00716586	0.022033	0.0613951	0.356526	1.31129	1.31129	Spindle up vs Muscle	0.08909	0.156275	1.27502	1.27502	Muscle up vs Nerve	0.00205959	0.00842638	1.67192	1.67192	Spindle up vs Nerve	7.6649	1.37594	1.07707	1
P56480	P56480	26	26	26	ATP synthase subunit beta, mitochondrial	Atp5b	sp|P56480|ATPB_MOUSE ATP synthase subunit beta, mitochondrial OS=Mus musculus OX=10090 GN=Atp5b PE=1 SV=2		33.5419	33.662	33.6722	34.1146	33.8258	33.6425	34.2898	33.9699	34.1642	33.1825	34.335	33.9368	34.3503	33.8916	34.4711	0.124455	0.205504	0.0566483	0.34769	1.35065	1.35065	Spindle up vs Muscle	0.681517	0.754086	0.941817	-1.06178	Muscle down vs Nerve	0.11715	0.199986	1.27207	1.27207	Spindle up vs Nerve	2.49146	0.526785	1.26862	1
Q91VR2	Q91VR2	10	10	10	ATP synthase subunit gamma, mitochondrial	Atp5c1	sp|Q91VR2|ATPG_MOUSE ATP synthase subunit gamma, mitochondrial OS=Mus musculus OX=10090 GN=Atp5c1 PE=1 SV=1		29.8117	29.4665	30.1501	30.0836	29.6545	28.5672	28.8153	28.7696	28.5814	27.9259	30.2415	29.6993	30.1547	30.135	30.4219	5.8667e-06	0.00021217	0.150208	0.47974	1.22875	1.22875	Spindle up vs Muscle	2.10028e-05	0.000456333	2.46473	2.46473	Muscle up vs Nerve	2.67859e-06	0.000118728	3.02854	3.02854	Spindle up vs Nerve	38.6772	7.2294	1.1215	1
Q9D3D9	Q9D3D9	2	2	2	ATP synthase subunit delta, mitochondrial	Atp5d	sp|Q9D3D9|ATPD_MOUSE ATP synthase subunit delta, mitochondrial OS=Mus musculus OX=10090 GN=Atp5d PE=1 SV=1		28.8835	29.0845	28.5997	27.8004	27.6568	26.7442	28.0268	27.0865	26.0433	25.8691	28.2908	29.6645	28.8113	27.8163	27.94	0.00535353	0.018071	0.839515	0.934596	1.07149	1.07149	Spindle up vs Muscle	0.00498508	0.0161551	3.14054	3.14054	Muscle up vs Nerve	0.00340663	0.0120798	3.36505	3.36505	Spindle up vs Nerve	8.34535	9.66745	6.95054	1
P56382	P56382	2	2	2	ATP synthase subunit epsilon, mitochondrial	Atp5e	sp|P56382|ATP5E_MOUSE ATP synthase subunit epsilon, mitochondrial OS=Mus musculus OX=10090 GN=Atp5e PE=1 SV=2		27.0483	26.5923	27.1642	26.9545	26.8229	25.5597	25.2691	26.0572	25.2994	25.0835	27.1965	26.691	27.0964	27.2258	27.1861	1.51779e-06	0.000105104	0.381474	0.673419	1.11938	1.11938	Spindle up vs Muscle	3.03933e-06	0.000170917	2.75616	2.75616	Muscle up vs Nerve	1.01014e-06	6.64001e-05	3.08521	3.08521	Spindle up vs Nerve	49.9692	8.01279	0.962127	1
Q9CQQ7	Q9CQQ7	13	13	13	ATP synthase F(0) complex subunit B1, mitochondrial	Atp5f1	sp|Q9CQQ7|AT5F1_MOUSE ATP synthase F(0) complex subunit B1, mitochondrial OS=Mus musculus OX=10090 GN=Atp5f1 PE=1 SV=1		29.6064	29.6995	29.9086	30.4086	29.2024	28.4054	28.4181	28.6838	29.1432	28.2736	29.8502	30.5436	29.6658	30.2087	30.5551	0.000113856	0.00121826	0.138784	0.470776	1.31913	1.31913	Spindle up vs Muscle	0.00052875	0.00324029	2.2662	2.2662	Muscle up vs Nerve	4.13127e-05	0.000534733	2.98942	2.98942	Spindle up vs Nerve	21.2537	6.74783	1.90494	1
Q9DCX2	Q9DCX2	13	13	13	ATP synthase subunit d, mitochondrial	Atp5h	sp|Q9DCX2|ATP5H_MOUSE ATP synthase subunit d, mitochondrial OS=Mus musculus OX=10090 GN=Atp5h PE=1 SV=3		30.675	31.3432	31.6621	31.8075	31.1573	29.4625	30.8215	30.0356	30.3614	29.24	30.9079	30.5693	31.3652	31.2975	30.696	0.00302661	0.0114434	0.272709	0.612561	0.77817	-1.28507	Spindle down vs Muscle	0.0010834	0.00562899	2.53993	2.53993	Muscle up vs Nerve	0.0088081	0.0258476	1.97649	1.97649	Spindle up vs Nerve	9.77582	4.84261	2.97219	1
Q06185	Q06185	6	6	6	ATP synthase subunit e, mitochondrial	Atp5i	sp|Q06185|ATP5I_MOUSE ATP synthase subunit e, mitochondrial OS=Mus musculus OX=10090 GN=Atp5i PE=1 SV=2		29.9977	30.2414	30.012	29.5516	29.3536	27.4775	28.6073	27.6167	27.7665	26.6883	25.1266	29.4476	29.3223	29.3327	27.9483	0.0287846	0.0642997	0.0495701	0.340753	0.330851	-3.02251	Spindle down vs Muscle	0.010854	0.0289843	4.59466	4.59466	Muscle up vs Nerve	0.424481	0.533991	1.52015	1.52015	Spindle up vs Nerve	4.83822	12.9188	16.021	1
P97450	P97450	8	8	8	ATP synthase-coupling factor 6, mitochondrial	Atp5j	sp|P97450|ATP5J_MOUSE ATP synthase-coupling factor 6, mitochondrial OS=Mus musculus OX=10090 GN=Atp5j PE=1 SV=1		29.244	29.2886	29.5674	28.6806	29.1918	26.4776	27.7568	25.8957	26.4559	24.9643	26.5759	28.5832	27.7052	27.9099	26.2652	0.000486082	0.00320873	0.00522015	0.121919	0.289841	-3.45016	Spindle down vs Muscle	0.000136838	0.00145353	7.38428	7.38428	Muscle up vs Nerve	0.0583442	0.113466	2.14027	2.14027	Spindle up vs Nerve	15.3977	21.1957	8.25931	1
P56135	P56135	3	3	3	ATP synthase subunit f, mitochondrial	Atp5j2	sp|P56135|ATPK_MOUSE ATP synthase subunit f, mitochondrial OS=Mus musculus OX=10090 GN=Atp5j2 PE=1 SV=3		28.1342	27.911	28.4631	29.4185	28.8313	28.7484	29.0688	29.2726	29.3048	29.0042	29.7772	28.4782	29.5082	29.9073	29.8447	0.0348467	0.074869	0.0112028	0.159295	1.93391	1.93391	Spindle up vs Muscle	0.12246	0.201501	0.693422	-1.44212	Muscle down vs Nerve	0.207684	0.31121	1.34101	1.34101	Spindle up vs Nerve	4.49843	2.27263	3.03124	1
Q9CPQ8	Q9CPQ8	4	4	4	ATP synthase subunit g, mitochondrial	Atp5l	sp|Q9CPQ8|ATP5L_MOUSE ATP synthase subunit g, mitochondrial OS=Mus musculus OX=10090 GN=Atp5l PE=1 SV=1		30.0597	30.055	29.4005	29.2769	29.636	29.7989	30.4024	30.038	30.2188	30.0229	30.3744	30.6052	30.5738	29.8316	29.7179	0.0730363	0.136148	0.0307462	0.275125	1.44891	1.44891	Spindle up vs Muscle	0.0848473	0.149657	0.752318	-1.32923	Muscle down vs Nerve	0.579862	0.679838	1.09004	1.09004	Spindle up vs Nerve	3.28029	0.783727	1.43352	1
Q9DB20	Q9DB20	10	10	10	ATP synthase subunit O, mitochondrial	Atp5o	sp|Q9DB20|ATPO_MOUSE ATP synthase subunit O, mitochondrial OS=Mus musculus OX=10090 GN=Atp5o PE=1 SV=1		31.0977	31.2609	30.9901	31.0833	30.8857	30.4295	30.8885	30.4272	30.863	29.7654	31.5338	31.7256	31.7224	31.001	31.4262	0.00129329	0.00619187	0.0640052	0.356526	1.33631	1.33631	Spindle up vs Muscle	0.0140431	0.0352368	1.50403	1.50403	Muscle up vs Nerve	0.000358815	0.0021705	2.00985	2.00985	Spindle up vs Nerve	12.1775	2.55979	1.26124	1
P50516	P50516	3	3	3	V-type proton ATPase catalytic subunit A	Atp6v1a	sp|P50516|VATA_MOUSE V-type proton ATPase catalytic subunit A OS=Mus musculus OX=10090 GN=Atp6v1a PE=1 SV=2		?	25.6381	?	?	?	26.4678	27.1197	27.826	26.7066	28.1396	?	?	26.109	?	?	0.176542	0.264938	0.665818	0.871524	1.38598	1.38598	Spindle up vs Muscle	0.108537	0.183648	0.326731	-3.06063	Muscle down vs Nerve	0.218479	0.323454	0.452843	-2.20827	Spindle down vs Nerve	2.75998	2.82503	2.04714	1
Q9JLZ3	Q9JLZ3	2	2	2	Methylglutaconyl-CoA hydratase, mitochondrial	Auh	sp|Q9JLZ3|AUHM_MOUSE Methylglutaconyl-CoA hydratase, mitochondrial OS=Mus musculus OX=10090 GN=Auh PE=1 SV=1		25.2264	24.5483	24.5467	24.754	24.7146	23.6903	24.2129	?	?	?	24.3508	24.9063	24.7116	24.0641	24.6992	0.0407639	0.0846938	0.316967	0.634813	0.863575	-1.15798	Spindle down vs Muscle	0.0137444	0.0346693	1.74883	1.74883	Muscle up vs Nerve	0.0508991	0.101522	1.51025	1.51025	Spindle up vs Nerve	4.66305	0.929986	0.897467	1
Q9JLV1	Q9JLV1	5	5	5	BAG family molecular chaperone regulator 3	Bag3	sp|Q9JLV1|BAG3_MOUSE BAG family molecular chaperone regulator 3 OS=Mus musculus OX=10090 GN=Bag3 PE=1 SV=2		24.6332	25.9325	24.785	25.8284	24.7625	24.2796	24.8097	24.7621	?	24.8267	24.0104	25.7075	25.285	24.9252	25.1511	0.404951	0.496497	0.633851	0.855138	0.887319	-1.12699	Spindle down vs Muscle	0.192236	0.285369	1.43277	1.43277	Muscle up vs Nerve	0.373619	0.489605	1.27132	1.27132	Spindle up vs Nerve	0.982524	0.608983	3.40898	1
Q9R069	Q9R069	8	8	8	Basal cell adhesion molecule	Bcam	sp|Q9R069|BCAM_MOUSE Basal cell adhesion molecule OS=Mus musculus OX=10090 GN=Bcam PE=1 SV=1		25.2594	25.2426	25.1438	24.9928	25.5651	25.2168	23.8306	27.5221	24.7665	26.7054	26.2673	27.2017	25.5221	25.5824	26.858	0.263703	0.363143	0.114319	0.434662	2.06418	2.06418	Spindle up vs Muscle	0.560543	0.650911	0.775094	-1.29017	Muscle down vs Nerve	0.291121	0.40372	1.59994	1.59994	Spindle up vs Nerve	1.49259	2.81336	11.3093	1
O35855	O35855	6	6	6	Branched-chain-amino-acid aminotransferase, mitochondrial	Bcat2	sp|O35855|BCAT2_MOUSE Branched-chain-amino-acid aminotransferase, mitochondrial OS=Mus musculus OX=10090 GN=Bcat2 PE=1 SV=2		28.0792	27.9304	27.0845	27.7572	28.1749	25.9743	26.0436	25.4309	25.055	25.3275	27.5448	27.4384	26.8811	26.984	26.7349	5.09893e-06	0.000202069	0.0201758	0.232694	0.620469	-1.61169	Spindle down vs Muscle	1.57296e-06	0.000140582	4.72057	4.72057	Muscle up vs Nerve	5.97476e-05	0.000686091	2.92897	2.92897	Spindle up vs Nerve	39.7339	13.1513	1.98591	1
P50136	P50136	4	4	4	2-oxoisovalerate dehydrogenase subunit alpha, mitochondrial	Bckdha	sp|P50136|ODBA_MOUSE 2-oxoisovalerate dehydrogenase subunit alpha, mitochondrial OS=Mus musculus OX=10090 GN=Bckdha PE=1 SV=1		24.9255	24.544	24.3758	24.4512	24.5664	23.8229	?	?	?	?	24.5264	25.3578	24.6585	23.9455	24.5926	0.22069	0.312497	0.862625	0.948272	1.03066	1.03066	Spindle up vs Muscle	0.113801	0.191201	1.68142	1.68142	Muscle up vs Nerve	0.0971669	0.171083	1.73297	1.73297	Spindle up vs Nerve	1.83599	0.545794	1.1891	1
P59017	P59017	3	3	3	Bcl-2-like protein 13	Bcl2l13	sp|P59017|B2L13_MOUSE Bcl-2-like protein 13 OS=Mus musculus OX=10090 GN=Bcl2l13 PE=1 SV=2		22.389	23.5582	24.2407	22.6084	22.3161	?	?	21.7662	23.9436	?	22.2204	23.1706	22.8463	22.8396	22.9331	0.905713	0.92561	0.671894	0.874239	0.858278	-1.16512	Spindle down vs Muscle	0.807047	0.847843	1.12319	1.12319	Muscle up vs Nerve	0.938483	0.953963	0.964011	-1.03733	Spindle down vs Nerve	0.10013	0.127017	5.70833	1
P28653	P28653	5	4	4	Biglycan	Bgn	sp|P28653|PGS1_MOUSE Biglycan OS=Mus musculus OX=10090 GN=Bgn PE=1 SV=1		25.7011	24.3769	25.8514	24.515	?	24.7304	?	25.4679	24.9697	26.0299	26.4795	25.4208	25.8864	24.6858	25.1798	0.664951	0.720869	0.381381	0.673419	1.33733	1.33733	Spindle up vs Muscle	0.704561	0.770664	0.877595	-1.13948	Muscle down vs Nerve	0.624929	0.711137	1.17364	1.17364	Spindle up vs Nerve	0.425155	0.396313	4.66082	1
O08539;D3Z6Q9;Q7TQF7	O08539	12;1;1	12;1;1	12;1;1	Myc box-dependent-interacting protein 1	Bin1	sp|O08539|BIN1_MOUSE Myc box-dependent-interacting protein 1 OS=Mus musculus OX=10090 GN=Bin1 PE=1 SV=1		28.4445	29.7643	27.734	28.4868	28.3918	27.9427	28.4687	27.2873	27.5605	27.4413	26.6838	28.8999	28.0369	27.4227	28.1384	0.16687	0.255804	0.124879	0.456423	0.603762	-1.65628	Spindle down vs Muscle	0.0863628	0.152049	1.77055	1.77055	Muscle up vs Nerve	0.830986	0.870725	1.06899	1.06899	Spindle up vs Nerve	2.08639	2.03078	5.84009	1
Q8CEI1	Q8CEI1	2	2	2	BolA-like protein 3	Bola3	sp|Q8CEI1|BOLA3_MOUSE BolA-like protein 3 OS=Mus musculus OX=10090 GN=Bola3 PE=1 SV=1		22.8635	21.2984	24.8429	?	21.6981	?	?	?	?	?	?	?	?	21.8638	?	0.67891	0.733031	0.67891	0.875038	0.569617	-1.75556	Spindle down vs Muscle	?	?	?	?	No change between Muscle and Nerve	?	?	?	?	No change between Spindle and Nerve	0.208595	0.52739	7.58488	1
P18572	P18572	7	7	7	Basigin	Bsg	sp|P18572|BASI_MOUSE Basigin OS=Mus musculus OX=10090 GN=Bsg PE=1 SV=2		27.8931	27.4991	27.8106	26.2753	26.7028	26.6764	26.0381	27.5251	26.261	27.9798	26.0968	27.5815	26.7887	25.7348	26.1492	0.313977	0.408208	0.136628	0.467186	0.58806	-1.70051	Spindle down vs Muscle	0.492299	0.589772	1.26582	1.26582	Muscle up vs Nerve	0.392497	0.504566	0.744378	-1.3434	Spindle down vs Nerve	1.27783	1.47289	6.91591	1
P01027	P01027	2	2	2	Complement C3;Complement C3 beta chain;C3-beta-c;Complement C3 alpha chain;C3a anaphylatoxin;Acylation stimulating protein;Complement C3b alpha chain;Complement C3c alpha chain fragment 1;Complement C3dg fragment;Complement C3g fragment;Complement C3d fragment;Complement C3f fragment;Complement C3c alpha chain fragment 2	C3	sp|P01027|CO3_MOUSE Complement C3 OS=Mus musculus OX=10090 GN=C3 PE=1 SV=3		?	?	?	?	22.0311	?	22.4591	23.0104	23.9142	23.4268	?	?	?	21.782	22.4073	0.144468	0.230031	0.932884	0.968588	1.04506	1.04506	Spindle up vs Muscle	0.144678	0.230904	0.443949	-2.25251	Muscle down vs Nerve	0.0917351	0.163269	0.463952	-2.15539	Spindle down vs Nerve	3.26192	2.18836	1.34176	1
P00920	P00920	5	5	5	Carbonic anhydrase 2	Ca2	sp|P00920|CAH2_MOUSE Carbonic anhydrase 2 OS=Mus musculus OX=10090 GN=Ca2 PE=1 SV=4		?	26.866	26.1266	27.2329	25.7648	27.8306	26.7924	27.7997	28.6756	31.7987	26.5384	27.27	26.9374	26.973	27.8421	0.0701227	0.131865	0.47683	0.742054	1.53116	1.53116	Spindle up vs Muscle	0.0297862	0.0656121	0.236215	-4.23343	Muscle down vs Nerve	0.0890878	0.15942	0.361683	-2.76485	Spindle down vs Nerve	3.41675	10.5752	17.023	1
P16015	P16015	11	11	11	Carbonic anhydrase 3	Ca3	sp|P16015|CAH3_MOUSE Carbonic anhydrase 3 OS=Mus musculus OX=10090 GN=Ca3 PE=1 SV=3		28.1817	29.8079	28.2318	29.0166	28.7179	29.289	29.5015	29.2399	33.1762	29.1547	29.0976	30.2091	29.9546	30.0951	30.7509	0.169943	0.259366	0.110721	0.427997	2.34611	2.34611	Spindle up vs Muscle	0.0981794	0.169728	0.411489	-2.4302	Muscle down vs Nerve	0.944485	0.958089	0.9654	-1.03584	Spindle down vs Nerve	2.06184	5.26217	15.313	1
Q02789	Q02789	8	8	8	Voltage-dependent L-type calcium channel subunit alpha-1S	Cacna1s	sp|Q02789|CAC1S_MOUSE Voltage-dependent L-type calcium channel subunit alpha-1S OS=Mus musculus OX=10090 GN=Cacna1s PE=1 SV=2		27.4236	27.1736	27.2855	27.5029	27.0212	24.6987	24.2132	24.2697	22.0697	?	26.6119	27.0517	27.6073	26.7851	26.6295	1.87496e-05	0.000372003	0.437757	0.713961	0.787715	-1.2695	Spindle down vs Muscle	9.98342e-06	0.000332557	11.0694	11.0694	Muscle up vs Nerve	2.623e-05	0.00039789	8.71956	8.71956	Spindle up vs Nerve	34.2941	31.3424	5.02661	1
O08532;Q6PHS9	O08532	26;1	26;1	26;1	Voltage-dependent calcium channel subunit alpha-2/delta-1;Voltage-dependent calcium channel subunit alpha-2-1;Voltage-dependent calcium channel subunit delta-1	Cacna2d1	sp|O08532|CA2D1_MOUSE Voltage-dependent calcium channel subunit alpha-2/delta-1 OS=Mus musculus OX=10090 GN=Cacna2d1 PE=1 SV=1		29.1455	29.1438	28.9149	28.7022	28.8205	26.767	27.0026	26.2134	24.849	22.5561	28.0647	29.1268	28.2135	27.3529	27.7629	0.00106163	0.00550406	0.262441	0.598711	0.558157	-1.79161	Spindle down vs Muscle	0.000400142	0.00276561	11.0639	11.0639	Muscle up vs Nerve	0.00319933	0.0114711	6.17538	6.17538	Spindle up vs Nerve	12.7855	32.7198	15.3548	1
Q8R3Z5;Q8CC27	Q8R3Z5	7;2	7;2	5;0	Voltage-dependent L-type calcium channel subunit beta-1	Cacnb1	sp|Q8R3Z5|CACB1_MOUSE Voltage-dependent L-type calcium channel subunit beta-1 OS=Mus musculus OX=10090 GN=Cacnb1 PE=1 SV=1		27.4587	27.8103	27.1834	26.8265	26.6404	25.2666	26.0106	25.0319	25.0632	24.5603	26.227	27.9619	27.1506	25.7056	26.2107	0.00126644	0.00618762	0.226714	0.563384	0.691261	-1.44663	Spindle down vs Muscle	0.000450358	0.00288954	3.99267	3.99267	Muscle up vs Nerve	0.00435417	0.0146028	2.75997	2.75997	Spindle up vs Nerve	12.2412	10.6973	5.24327	1
O70578	O70578	2	2	2	Voltage-dependent calcium channel gamma-1 subunit	Cacng1	sp|O70578|CCG1_MOUSE Voltage-dependent calcium channel gamma-1 subunit OS=Mus musculus OX=10090 GN=Cacng1 PE=2 SV=1		?	?	22.2596	24.9018	23.5939	23.7779	?	23.8925	24.1853	23.5892	22.2221	22.5267	22.0894	22.7609	22.502	0.022604	0.05304	0.0396051	0.31144	0.446002	-2.24214	Spindle down vs Muscle	0.599006	0.6793	0.825808	-1.21094	Muscle down vs Nerve	0.0101884	0.0288672	0.368312	-2.71509	Spindle down vs Nerve	5.94598	5.23323	3.96058	1
Q8R464	Q8R464	5	5	5	Cell adhesion molecule 4	Cadm4	sp|Q8R464|CADM4_MOUSE Cell adhesion molecule 4 OS=Mus musculus OX=10090 GN=Cadm4 PE=1 SV=1		?	?	?	?	?	26.6943	?	29.3702	25.8416	29.2458	?	?	?	?	?	?	?	?	?	?	?	No change between Spindle and Muscle	?	?	?	?	No change between Muscle and Nerve	?	?	?	?	No change between Spindle and Nerve	?	0	9.61319	1
P14211	P14211	6	6	6	Calreticulin	Calr	sp|P14211|CALR_MOUSE Calreticulin OS=Mus musculus OX=10090 GN=Calr PE=1 SV=1		25.2784	25.112	25.7597	26.2142	26.5861	26.3275	26.5544	27.7769	25.7564	27.9421	26.3398	25.838	26.2361	26.4744	26.9028	0.084366	0.151972	0.2183	0.554429	1.48262	1.48262	Spindle up vs Muscle	0.0293447	0.0649388	0.472571	-2.11608	Muscle down vs Nerve	0.263318	0.371966	0.700643	-1.42726	Spindle down vs Nerve	3.0599	2.92606	5.73755	1
O35887	O35887	8	8	8	Calumenin	Calu	sp|O35887|CALU_MOUSE Calumenin OS=Mus musculus OX=10090 GN=Calu PE=1 SV=1		25.5585	26.489	25.6805	25.929	27.0459	25.6626	25.2468	26.0079	24.972	25.8564	26.0927	26.8261	26.2567	25.3333	26.681	0.145037	0.230595	0.785237	0.906646	1.0698	1.0698	Spindle up vs Muscle	0.116196	0.193873	1.50677	1.50677	Muscle up vs Nerve	0.0721222	0.135195	1.61195	1.61195	Spindle up vs Nerve	2.2776	1.3896	3.66069	1
P11798;Q6PHZ2;Q923T9	P11798;Q6PHZ2;Q923T9	4;2;2	4;2;2	2;0;0	Calcium/calmodulin-dependent protein kinase type II subunit alpha;Calcium/calmodulin-dependent protein kinase type II subunit delta;Calcium/calmodulin-dependent protein kinase type II subunit gamma	Camk2a;Camk2d;Camk2g	sp|P11798|KCC2A_MOUSE Calcium/calmodulin-dependent protein kinase type II subunit alpha OS=Mus musculus OX=10090 GN=Camk2a PE=1 SV=2;sp|Q6PHZ2|KCC2D_MOUSE Calcium/calmodulin-dependent protein kinase type II subunit delta OS=Mus musculus OX=10090 GN=Camk2d		25.9392	?	?	23.8948	25.5211	23.0435	23.7926	21.9886	22.375	21.3263	23.2488	?	23.7179	22.8046	?	0.0119045	0.0321661	0.033941	0.288149	0.275235	-3.63326	Spindle down vs Muscle	0.00389724	0.0131652	6.11836	6.11836	Muscle up vs Nerve	0.281931	0.394303	1.68399	1.68399	Spindle up vs Nerve	8.10968	12.917	6.37113	1
Q6ZQ73	Q6ZQ73	6	6	6	Cullin-associated NEDD8-dissociated protein 2	Cand2	sp|Q6ZQ73|CAND2_MOUSE Cullin-associated NEDD8-dissociated protein 2 OS=Mus musculus OX=10090 GN=Cand2 PE=1 SV=2		24.3708	25.5757	24.6375	25.0894	25.7581	24.8058	24.6919	24.2168	25.2098	24.8975	24.2339	24.7657	24.669	25.0685	24.6401	0.32759	0.421299	0.162427	0.498814	0.75216	-1.3295	Spindle down vs Muscle	0.266161	0.37146	1.25001	1.25001	Muscle up vs Nerve	0.752839	0.812144	0.94021	-1.06359	Spindle down vs Nerve	1.22653	0.467315	2.28604	1
P35564	P35564	5	5	5	Calnexin	Canx	sp|P35564|CALX_MOUSE Calnexin OS=Mus musculus OX=10090 GN=Canx PE=1 SV=1		25.0553	25.221	24.7782	24.6341	25.1017	24.4305	24.5885	27.118	25.5816	25.1242	25.3281	25.4744	25.3227	25.2473	25.2824	0.550351	0.631895	0.375296	0.67168	1.29497	1.29497	Spindle up vs Muscle	0.330791	0.436187	0.752365	-1.32914	Muscle down vs Nerve	0.927619	0.945845	0.974294	-1.02638	Spindle down vs Nerve	0.627931	0.514983	4.92076	1
P40124	P40124	2	2	2	Adenylyl cyclase-associated protein 1	Cap1	sp|P40124|CAP1_MOUSE Adenylyl cyclase-associated protein 1 OS=Mus musculus OX=10090 GN=Cap1 PE=1 SV=4		22.9299	22.4818	22.8439	23.8903	?	?	?	?	?	25.1131	?	?	?	22.5618	24.214	0.172101	0.261203	0.631466	0.855138	1.27583	1.27583	Spindle up vs Muscle	0.0765464	0.138072	0.237068	-4.21821	Muscle down vs Nerve	0.146261	0.23837	0.302457	-3.30626	Spindle down vs Nerve	2.82101	3.45575	2.45001	1
Q9CYT6	Q9CYT6	5	5	5	Adenylyl cyclase-associated protein 2	Cap2	sp|Q9CYT6|CAP2_MOUSE Adenylyl cyclase-associated protein 2 OS=Mus musculus OX=10090 GN=Cap2 PE=1 SV=1		24.9441	25.6351	24.3945	25.7271	25.3656	24.7611	25.2789	24.6087	25.3578	24.895	24.1638	25.0511	25.0293	24.7881	25.2622	0.460338	0.550348	0.229457	0.563485	0.782206	-1.27844	Spindle down vs Muscle	0.421379	0.522488	1.17527	1.17527	Muscle up vs Nerve	0.672185	0.744531	0.919305	-1.08778	Spindle down vs Nerve	0.828183	0.324343	2.34979	1
O35350	O35350	8	8	8	Calpain-1 catalytic subunit	Capn1	sp|O35350|CAN1_MOUSE Calpain-1 catalytic subunit OS=Mus musculus OX=10090 GN=Capn1 PE=1 SV=1		25.1394	26.0183	24.8196	25.6078	25.9469	25.6767	25.3795	25.7596	26.1774	25.3769	24.5055	24.3928	25.0387	25.1053	25.5287	0.0460265	0.0932734	0.0571454	0.34769	0.663324	-1.50756	Spindle down vs Muscle	0.562572	0.650911	0.890309	-1.12321	Muscle down vs Nerve	0.01933	0.0471767	0.590564	-1.6933	Spindle down vs Nerve	4.02267	1.59361	2.37694	1
O08529	O08529	3	3	3	Calpain-2 catalytic subunit	Capn2	sp|O08529|CAN2_MOUSE Calpain-2 catalytic subunit OS=Mus musculus OX=10090 GN=Capn2 PE=1 SV=4		?	24.0352	23.9055	23.8838	23.7227	25.5953	?	26.0678	24.7771	26.3007	23.0185	23.8615	22.9097	23.6721	24.0577	0.000167937	0.00149562	0.2765	0.61524	0.766912	-1.30393	Spindle down vs Muscle	0.000444574	0.00288954	0.287476	-3.47855	Muscle down vs Nerve	6.40897e-05	0.000710028	0.220469	-4.53579	Spindle down vs Nerve	23.4407	11.527	2.45875	1
O88456	O88456	3	3	3	Calpain small subunit 1	Capns1	sp|O88456|CPNS1_MOUSE Calpain small subunit 1 OS=Mus musculus OX=10090 GN=Capns1 PE=1 SV=1		24.683	25.4192	24.3716	25.0093	24.7909	24.9073	23.649	25.5444	24.5749	25.4585	23.9585	24.384	24.335	24.4502	24.8852	0.355942	0.450187	0.205127	0.548769	0.730909	-1.36816	Spindle down vs Muscle	0.935274	0.946161	1.01959	1.01959	Muscle up vs Nerve	0.232712	0.340436	0.745229	-1.34187	Spindle down vs Nerve	1.12724	0.642139	3.41794	1
Q60865	Q60865	2	2	2	Caprin-1	Caprin1	sp|Q60865|CAPR1_MOUSE Caprin-1 OS=Mus musculus OX=10090 GN=Caprin1 PE=1 SV=2		23.5011	24.992	?	23.5188	23.1187	22.8336	22.6356	22.8824	23.0359	22.9469	?	23.8145	22.645	21.9329	23.7657	0.16521	0.254246	0.154299	0.489645	0.59743	-1.67384	Spindle down vs Muscle	0.0731532	0.134489	1.88661	1.88661	Muscle up vs Nerve	0.713778	0.776911	1.12711	1.12711	Spindle up vs Nerve	2.16742	2.01585	4.65036	1
P47753	P47753	4	2	2	F-actin-capping protein subunit alpha-1	Capza1	sp|P47753|CAZA1_MOUSE F-actin-capping protein subunit alpha-1 OS=Mus musculus OX=10090 GN=Capza1 PE=1 SV=4		23.2935	23.0835	23.2157	23.1017	22.8945	23.4865	?	22.9883	?	22.981	23.2585	24.3027	23.1154	22.8143	23.3713	0.566879	0.644299	0.325323	0.638854	1.19308	1.19308	Spindle up vs Muscle	0.906743	0.923159	0.9766	-1.02396	Muscle down vs Nerve	0.455906	0.566272	1.16516	1.16516	Spindle up vs Nerve	0.601081	0.182207	1.51566	1
P47754	P47754	12	12	10	F-actin-capping protein subunit alpha-2	Capza2	sp|P47754|CAZA2_MOUSE F-actin-capping protein subunit alpha-2 OS=Mus musculus OX=10090 GN=Capza2 PE=1 SV=3		29.8432	28.4689	29.2201	29.0078	29.5153	27.1954	27.6612	27.5822	27.1233	26.6974	28.6233	28.5266	28.9034	28.4595	28.7434	1.19275e-05	0.000271541	0.0419022	0.322182	0.678382	-1.4741	Spindle down vs Muscle	3.91336e-06	0.000205207	3.88846	3.88846	Muscle up vs Nerve	0.000100429	0.000916883	2.63786	2.63786	Spindle up vs Nerve	33.6941	10.1835	1.81341	1
P47757	P47757	15	15	15	F-actin-capping protein subunit beta	Capzb	sp|P47757|CAPZB_MOUSE F-actin-capping protein subunit beta OS=Mus musculus OX=10090 GN=Capzb PE=1 SV=3		29.1417	28.7061	29.0114	28.2726	28.8193	27.3664	26.8726	26.7406	25.7278	23.4521	28.235	28.7376	28.379	28.2735	27.7812	0.00131318	0.00621729	0.409835	0.690621	0.702728	-1.42303	Spindle down vs Muscle	0.000581909	0.00352092	6.76609	6.76609	Muscle up vs Nerve	0.00265142	0.0099712	4.75472	4.75472	Spindle up vs Nerve	12.1314	21.545	10.6559	1
O09165	O09165	13	13	13	Calsequestrin-1	Casq1	sp|O09165|CASQ1_MOUSE Calsequestrin-1 OS=Mus musculus OX=10090 GN=Casq1 PE=1 SV=3		31.8626	31.8863	31.4429	32.0684	32.1752	31.4687	31.9599	31.1744	31.7771	29.4127	31.6954	31.4068	31.7334	31.0307	31.6865	0.233534	0.326402	0.366982	0.665559	0.770292	-1.29821	Spindle down vs Muscle	0.0947493	0.164692	1.65694	1.65694	Muscle up vs Nerve	0.397989	0.509339	1.27633	1.27633	Spindle up vs Nerve	1.64586	1.32737	4.83894	1
O09161	O09161	8	8	8	Calsequestrin-2	Casq2	sp|O09161|CASQ2_MOUSE Calsequestrin-2 OS=Mus musculus OX=10090 GN=Casq2 PE=1 SV=3		28.4626	27.8183	29.1778	28.8552	28.6682	27.9449	28.5839	28.0627	28.5046	24.3924	29.7175	29.0035	29.7172	29.4433	29.7601	0.0349534	0.074869	0.194505	0.533619	1.90781	1.90781	Spindle up vs Muscle	0.131167	0.212895	2.14163	2.14163	Muscle up vs Nerve	0.011184	0.0311508	4.08582	4.08582	Spindle up vs Nerve	4.49308	10.3318	13.7969	1
P51125	P51125	2	2	2	Calpastatin	Cast	sp|P51125|ICAL_MOUSE Calpastatin OS=Mus musculus OX=10090 GN=Cast PE=1 SV=2		?	22.5057	22.1929	23.5964	?	?	?	22.35	?	?	22.3974	22.4973	22.928	?	22.5403	0.767857	0.809465	0.667049	0.872036	0.886213	-1.1284	Spindle down vs Muscle	0.50417	0.600981	1.33328	1.33328	Muscle up vs Nerve	0.684488	0.751565	1.18157	1.18157	Spindle up vs Nerve	0.278612	0.139105	1.2482	1
P24270	P24270	2	2	2	Catalase	Cat	sp|P24270|CATA_MOUSE Catalase OS=Mus musculus OX=10090 GN=Cat PE=1 SV=4		24.3415	24.2722	24.52	23.8211	23.6771	24.2839	?	25.0449	23.7209	25.0937	24.1934	24.6849	24.7356	23.5103	24.5707	0.506634	0.59181	0.52291	0.786605	1.15876	1.15876	Spindle up vs Muscle	0.255973	0.360398	0.752906	-1.32819	Muscle down vs Nerve	0.57609	0.676219	0.872436	-1.14622	Spindle down vs Nerve	0.723786	0.37558	2.85401	1
P49817	P49817	6	6	5	Caveolin-1	Cav1	sp|P49817|CAV1_MOUSE Caveolin-1 OS=Mus musculus OX=10090 GN=Cav1 PE=1 SV=1		28.2768	27.9874	29.8609	27.9108	27.5717	28.355	27.1068	30.1743	27.3557	30.9976	29.4142	29.7772	29.3774	28.9943	29.6854	0.32264	0.416976	0.142029	0.475265	2.18583	2.18583	Spindle up vs Muscle	0.519504	0.613143	0.718789	-1.39123	Muscle down vs Nerve	0.381752	0.495273	1.57115	1.57115	Spindle up vs Nerve	1.24489	3.20763	15.4598	1
P51637	P51637	4	3	3	Caveolin-3	Cav3	sp|P51637|CAV3_MOUSE Caveolin-3 OS=Mus musculus OX=10090 GN=Cav3 PE=1 SV=1		24.4835	24.2176	24.8975	24.4154	24.0992	23.7079	23.6721	23.343	23.2925	?	24.7895	24.5081	24.5597	23.9751	24.4065	0.000614706	0.00375849	0.890481	0.957171	1.01757	1.01757	Spindle up vs Muscle	0.000504431	0.0031314	1.89053	1.89053	Muscle up vs Nerve	0.000408501	0.00238225	1.92375	1.92375	Spindle up vs Nerve	15.598	2.47994	0.874449	1
P48758	P48758	2	2	2	Carbonyl reductase [NADPH] 1	Cbr1	sp|P48758|CBR1_MOUSE Carbonyl reductase [NADPH] 1 OS=Mus musculus OX=10090 GN=Cbr1 PE=1 SV=3		22.8797	23.3545	22.6829	22.6466	23.2585	24.6464	23.9793	24.4945	25.0701	23.2281	23.101	23.1737	23.3687	23.444	23.5966	0.00213704	0.00906731	0.229102	0.563485	1.29445	1.29445	Spindle up vs Muscle	0.000739276	0.00420683	0.400747	-2.49534	Muscle down vs Nerve	0.00731575	0.0224016	0.518745	-1.92773	Spindle down vs Nerve	10.7179	4.62608	2.58972	1
Q91VT4	Q91VT4	2	2	2	Carbonyl reductase family member 4	Cbr4	sp|Q91VT4|CBR4_MOUSE Carbonyl reductase family member 4 OS=Mus musculus OX=10090 GN=Cbr4 PE=1 SV=2		?	22.9715	?	23.2132	23.3973	?	?	?	?	?	?	?	?	?	24.094	0.0675519	0.128385	0.0675519	0.35677	1.86611	1.86611	Spindle up vs Muscle	?	?	?	?	No change between Muscle and Nerve	?	?	?	?	No change between Spindle and Nerve	13.3209	0.607543	0.0912164	1
Q9D024	Q9D024	3	3	3	Coiled-coil domain-containing protein 47	Ccdc47	sp|Q9D024|CCD47_MOUSE Coiled-coil domain-containing protein 47 OS=Mus musculus OX=10090 GN=Ccdc47 PE=1 SV=2		?	23.5293	25.592	23.9565	24.9953	?	?	23.3975	?	?	23.5596	23.6889	24.5403	22.6052	22.0139	0.218934	0.311254	0.0986925	0.404912	0.424336	-2.35663	Spindle down vs Muscle	0.335084	0.440633	2.17462	2.17462	Muscle up vs Nerve	0.916032	0.936937	0.922767	-1.0837	Spindle down vs Nerve	1.90194	3.56813	6.56615	1
Q8K2I2	Q8K2I2	2	2	2	Coiled-coil alpha-helical rod protein 1	Cchcr1	sp|Q8K2I2|CCHCR_MOUSE Coiled-coil alpha-helical rod protein 1 OS=Mus musculus OX=10090 GN=Cchcr1 PE=2 SV=3		26.3644	25.777	27.2726	25.1644	?	24.7242	24.7124	24.3526	23.8094	?	26.5061	25.9679	25.5288	?	?	0.0108085	0.0299613	0.781811	0.906646	0.905219	-1.10471	Spindle down vs Muscle	0.00555927	0.0175401	3.35188	3.35188	Muscle up vs Nerve	0.0127478	0.0341559	3.03419	3.03419	Spindle up vs Nerve	8.40563	7.2488	3.44949	1
P80314	P80314	4	4	4	T-complex protein 1 subunit beta	Cct2	sp|P80314|TCPB_MOUSE T-complex protein 1 subunit beta OS=Mus musculus OX=10090 GN=Cct2 PE=1 SV=4		24.3585	24.7256	24.0615	24.2199	24.3767	24.7746	24.3339	25.0411	25.0698	?	24.0453	24.3737	24.371	24.0038	24.4942	0.0257023	0.0593984	0.600998	0.842478	0.938981	-1.06498	Spindle down vs Muscle	0.0269537	0.0609165	0.728793	-1.37213	Muscle down vs Nerve	0.0108809	0.0304788	0.684323	-1.4613	Spindle down vs Nerve	5.20185	0.740165	0.782589	1
P80318	P80318	4	4	4	T-complex protein 1 subunit gamma	Cct3	sp|P80318|TCPG_MOUSE T-complex protein 1 subunit gamma OS=Mus musculus OX=10090 GN=Cct3 PE=1 SV=1		23.7131	24.0374	23.4978	24.426	24.3803	25.3005	24.2559	25.4615	25.505	25.8902	24.0341	24.1782	24.4295	23.3156	24.3564	0.00231066	0.00935851	0.871666	0.950749	1.03658	1.03658	Spindle up vs Muscle	0.00161354	0.00709558	0.41417	-2.41447	Muscle down vs Nerve	0.00217265	0.00874381	0.429322	-2.32926	Spindle down vs Nerve	10.5017	5.18	2.95952	1
P80315	P80315	4	4	4	T-complex protein 1 subunit delta	Cct4	sp|P80315|TCPD_MOUSE T-complex protein 1 subunit delta OS=Mus musculus OX=10090 GN=Cct4 PE=1 SV=3		24.7503	24.6551	24.6132	25.5716	24.6216	?	?	?	25.6085	?	?	24.8992	24.2262	?	25.217	0.313577	0.408184	0.856002	0.944513	0.958222	-1.0436	Spindle down vs Muscle	0.167108	0.257926	0.587968	-1.70077	Muscle down vs Nerve	0.158365	0.251383	0.563404	-1.77492	Spindle down vs Nerve	1.41577	0.560849	1.18843	1
P80317;Q61390	P80317	5;1	5;1	4;1	T-complex protein 1 subunit zeta	Cct6a	sp|P80317|TCPZ_MOUSE T-complex protein 1 subunit zeta OS=Mus musculus OX=10090 GN=Cct6a PE=1 SV=3		24.3793	24.6977	24.8933	25.3684	24.8771	24.21	23.866	25.0204	24.8839	25.2557	23.9841	25.1644	24.4645	23.9309	24.9006	0.557102	0.638906	0.290199	0.622241	0.78226	-1.27835	Spindle down vs Muscle	0.55193	0.644256	1.14549	1.14549	Muscle up vs Nerve	0.629911	0.712261	0.896071	-1.11598	Spindle down vs Nerve	0.614476	0.314965	3.07545	1
P80313	P80313	3	3	3	T-complex protein 1 subunit eta	Cct7	sp|P80313|TCPH_MOUSE T-complex protein 1 subunit eta OS=Mus musculus OX=10090 GN=Cct7 PE=1 SV=1		23.7059	23.5758	23.1388	23.7612	23.4665	23.588	22.8891	24.207	23.6588	23.9447	23.4328	?	23.1525	23.4838	23.6326	0.620823	0.686241	0.665335	0.871524	0.930309	-1.07491	Spindle down vs Muscle	0.574569	0.659102	0.915164	-1.0927	Muscle down vs Nerve	0.343508	0.45524	0.851385	-1.17456	Spindle down vs Nerve	0.497978	0.121695	1.34408	1
P42932	P42932	11	11	11	T-complex protein 1 subunit theta	Cct8	sp|P42932|TCPQ_MOUSE T-complex protein 1 subunit theta OS=Mus musculus OX=10090 GN=Cct8 PE=1 SV=3		25.9997	26.4173	25.5383	26.3531	26.3582	26.394	25.5898	25.5345	26.1854	25.2761	25.793	26.1451	25.9558	25.5012	26.2127	0.401793	0.49416	0.40061	0.688465	0.863498	-1.15808	Spindle down vs Muscle	0.190255	0.28322	1.26342	1.26342	Muscle up vs Nerve	0.614595	0.703822	1.09096	1.09096	Spindle up vs Nerve	0.984749	0.290671	1.77103	1
Q08857	Q08857	5	5	5	Platelet glycoprotein 4	Cd36	sp|Q08857|CD36_MOUSE Platelet glycoprotein 4 OS=Mus musculus OX=10090 GN=Cd36 PE=1 SV=2		25.9331	25.3582	25.0401	25.4539	25.326	24.7721	25.406	24.5356	24.7345	24.8809	25.7849	25.9954	25.3722	25.7256	25.6882	0.00223683	0.00931289	0.145913	0.47798	1.22344	1.22344	Spindle up vs Muscle	0.0116157	0.0305911	1.47063	1.47063	Muscle up vs Nerve	0.000690977	0.00358277	1.79924	1.79924	Spindle up vs Nerve	10.5912	1.8539	1.05024	1
Q61735	Q61735	3	3	3	Leukocyte surface antigen CD47	Cd47	sp|Q61735|CD47_MOUSE Leukocyte surface antigen CD47 OS=Mus musculus OX=10090 GN=Cd47 PE=1 SV=2		?	?	24.9732	?	?	25.451	?	25.4621	?	26.944	25.5141	26.6665	25.6121	?	?	0.54779	0.630253	0.334711	0.644806	1.94224	1.94224	Spindle up vs Muscle	0.325279	0.4313	0.507265	-1.97136	Muscle down vs Nerve	0.973959	0.978923	0.985233	-1.01499	Spindle down vs Nerve	0.702235	0.804611	2.29157	1
P35762	P35762	3	3	3	CD81 antigen	Cd81	sp|P35762|CD81_MOUSE CD81 antigen OS=Mus musculus OX=10090 GN=Cd81 PE=1 SV=2		25.5029	25.105	26.2757	25.5491	?	27.8489	26.9387	30.8902	27.9426	31.3527	23.0598	25.9766	?	25.7833	27.0364	0.0109622	0.0302309	0.900235	0.961362	0.904919	-1.10507	Spindle down vs Muscle	0.00974551	0.0264284	0.0956268	-10.4573	Muscle down vs Nerve	0.00774755	0.0233611	0.0865346	-11.5561	Spindle down vs Nerve	7.33077	36.8455	25.1307	1
P40240	P40240	4	4	4	CD9 antigen	Cd9	sp|P40240|CD9_MOUSE CD9 antigen OS=Mus musculus OX=10090 GN=Cd9 PE=1 SV=2		?	?	?	23.6023	?	30.7441	23.1302	33.0755	26.5279	32.9549	26.3025	24.5968	?	25.5131	26.7658	0.218996	0.311254	0.57577	0.830068	4.57023	4.57023	Spindle up vs Muscle	0.164403	0.255753	0.0194481	-51.419	Muscle down vs Nerve	0.163241	0.256707	0.088882	-11.2509	Spindle down vs Nerve	1.90151	42.4653	78.1635	1
Q61081	Q61081	2	2	2	Hsp90 co-chaperone Cdc37;Hsp90 co-chaperone Cdc37, N-terminally processed	Cdc37	sp|Q61081|CDC37_MOUSE Hsp90 co-chaperone Cdc37 OS=Mus musculus OX=10090 GN=Cdc37 PE=1 SV=1		?	?	?	?	?	?	?	?	?	?	?	?	23.4125	?	?	?	?	?	?	?	?	No change between Spindle and Muscle	?	?	?	?	No change between Muscle and Nerve	?	?	?	?	No change between Spindle and Nerve	?	0	0	1
P60766;P84096;Q8R527;Q9ER71	P60766	5;1;1;1	4;0;0;0	4;0;0;0	Cell division control protein 42 homolog	Cdc42	sp|P60766|CDC42_MOUSE Cell division control protein 42 homolog OS=Mus musculus OX=10090 GN=Cdc42 PE=1 SV=2		27.6519	27.1248	27.0084	25.0235	25.7996	26.5594	25.7268	25.8646	26.8066	28.2273	26.4704	27.6589	26.4819	26.1968	26.8012	0.941019	0.956211	0.733691	0.891852	1.14885	1.14885	Spindle up vs Muscle	0.844433	0.873092	0.923209	-1.08318	Muscle down vs Nerve	0.885014	0.913742	1.06063	1.06063	Spindle up vs Nerve	0.0611011	0.100959	9.91391	1
Q9WTR5	Q9WTR5	4	4	4	Cadherin-13	Cdh13	sp|Q9WTR5|CAD13_MOUSE Cadherin-13 OS=Mus musculus OX=10090 GN=Cdh13 PE=1 SV=2		27.7027	27.7144	27.7886	26.4284	26.4597	25.3878	26.3765	25.9979	25.7355	25.029	27.0087	28.2905	27.4088	26.3904	26.9238	0.00427293	0.0151895	0.972866	0.988097	0.990122	-1.00998	Spindle down vs Muscle	0.00320751	0.0112832	2.85484	2.85484	Muscle up vs Nerve	0.00341812	0.0120798	2.82664	2.82664	Spindle up vs Nerve	8.89465	7.56314	5.10181	1
Q9CXS4	Q9CXS4	5	5	5	Centromere protein V	Cenpv	sp|Q9CXS4|CENPV_MOUSE Centromere protein V OS=Mus musculus OX=10090 GN=Cenpv PE=1 SV=2		24.8965	25.0818	24.587	24.5455	24.8721	24.0484	23.9702	23.7993	?	23.9356	24.4933	25.4577	24.7939	23.7777	24.9682	0.0187149	0.0460344	0.706627	0.882646	0.934058	-1.0706	Spindle down vs Muscle	0.00882161	0.0249511	1.81278	1.81278	Muscle up vs Nerve	0.0169105	0.0425352	1.69324	1.69324	Spindle up vs Nerve	5.83732	1.89414	1.78469	1
Q8BI22	Q8BI22	2	2	2	Centrosomal protein of 128 kDa	Cep128	sp|Q8BI22|CE128_MOUSE Centrosomal protein of 128 kDa OS=Mus musculus OX=10090 GN=Cep128 PE=1 SV=2		27.049	27.2218	25.4726	23.0363	25.2241	24.231	24.9359	23.876	23.3225	24.0852	27.7195	28.1088	27.1932	28.4604	27.1199	0.000710746	0.00420643	0.00945896	0.151052	4.34575	4.34575	Spindle up vs Muscle	0.0482843	0.0973835	2.84936	2.84936	Muscle up vs Nerve	0.00019372	0.00136434	12.3826	12.3826	Spindle up vs Nerve	14.0847	33.2556	14.1667	1
Q8VCT4	Q8VCT4	8	8	8	Carboxylesterase 1D	Ces1d	sp|Q8VCT4|CES1D_MOUSE Carboxylesterase 1D OS=Mus musculus OX=10090 GN=Ces1d PE=1 SV=1		27.5253	27.4138	26.7971	25.9911	27.6852	24.5118	25.4746	24.6326	?	23.8266	24.5589	25.432	24.8576	24.4651	24.0066	0.000100255	0.00112825	8.5483e-05	0.0147886	0.187057	-5.34596	Spindle down vs Muscle	0.000117722	0.001284	5.54463	5.54463	Muscle up vs Nerve	0.903745	0.927561	1.03716	1.03716	Spindle up vs Nerve	23.8382	19.1717	4.42333	1
B2RW38	B2RW38	2	2	2	Cilia- and flagella-associated protein 58	Cfap58	sp|B2RW38|CFA58_MOUSE Cilia- and flagella-associated protein 58 OS=Mus musculus OX=10090 GN=Cfap58 PE=2 SV=1		21.6527	?	?	?	?	?	?	?	?	?	?	?	?	?	?	?	?	?	?	?	?	No change between Spindle and Muscle	?	?	?	?	No change between Muscle and Nerve	?	?	?	?	No change between Spindle and Nerve	?	0	0	1
P18760	P18760	6	4	4	Cofilin-1	Cfl1	sp|P18760|COF1_MOUSE Cofilin-1 OS=Mus musculus OX=10090 GN=Cfl1 PE=1 SV=3		25.2059	?	24.7452	25.4079	24.8503	27.3762	27.2163	28.4388	27.0951	?	25.0078	?	25.6185	25.2359	25.9051	6.60945e-05	0.000884014	0.261132	0.598357	1.30989	1.30989	Spindle up vs Muscle	3.21427e-05	0.000550163	0.179338	-5.57605	Muscle down vs Nerve	0.000120358	0.00100571	0.234913	-4.25689	Spindle down vs Nerve	33.7001	14.2208	1.89891	1
P45591	P45591	10	10	8	Cofilin-2	Cfl2	sp|P45591|COF2_MOUSE Cofilin-2 OS=Mus musculus OX=10090 GN=Cfl2 PE=1 SV=1		28.3491	29.5066	28.2768	29.2479	28.7432	29.5545	29.7861	29.1284	30.4882	29.9672	27.8401	28.3908	28.4914	28.9633	29.022	0.00573987	0.0191329	0.39676	0.685252	0.821776	-1.21688	Spindle down vs Muscle	0.011492	0.030349	0.514	-1.94553	Muscle down vs Nerve	0.00227473	0.00900758	0.422393	-2.36747	Spindle down vs Nerve	8.17972	4.24667	3.11503	1
Q9D1L0	Q9D1L0	3	3	3	Coiled-coil-helix-coiled-coil-helix domain-containing protein 2	Chchd2	sp|Q9D1L0|CHCH2_MOUSE Coiled-coil-helix-coiled-coil-helix domain-containing protein 2 OS=Mus musculus OX=10090 GN=Chchd2 PE=2 SV=1		25.9954	26.2796	25.5197	23.8657	24.3937	23.4574	?	23.0904	23.0801	?	23.5922	25.2991	24.117	23.5083	23.5691	0.0190419	0.0467312	0.0440323	0.3282	0.437195	-2.28731	Spindle down vs Muscle	0.00743795	0.0217452	4.0041	4.0041	Muscle up vs Nerve	0.206853	0.310764	1.75057	1.75057	Spindle up vs Nerve	6.0415	8.11521	6.71622	1
Q9CRB9	Q9CRB9	12	12	12	MICOS complex subunit Mic19	Chchd3	sp|Q9CRB9|MIC19_MOUSE MICOS complex subunit Mic19 OS=Mus musculus OX=10090 GN=Chchd3 PE=1 SV=1		28.8532	28.9597	28.7609	28.3511	27.8751	26.4659	26.5999	26.5779	25.8683	25.8937	28.5256	29.5044	28.6172	27.8993	28.2941	6.47059e-06	0.00021217	0.979028	0.989655	1.00565	1.00565	Spindle up vs Muscle	6.93305e-06	0.000286828	4.85294	4.85294	Muscle up vs Nerve	6.6894e-06	0.00018845	4.88034	4.88034	Spindle up vs Nerve	37.9535	17.3726	2.7464	1
E9PZM4	E9PZM4	2	2	2	Chromodomain-helicase-DNA-binding protein 2	Chd2	sp|E9PZM4|CHD2_MOUSE Chromodomain-helicase-DNA-binding protein 2 OS=Mus musculus OX=10090 GN=Chd2 PE=1 SV=1		?	?	?	?	?	?	?	?	?	?	?	?	?	?	22.7483	?	?	?	?	?	?	No change between Spindle and Muscle	?	?	?	?	No change between Muscle and Nerve	?	?	?	?	No change between Spindle and Nerve	?	0	0	1
D3Z7H8	D3Z7H8	5	5	5		Cilp2	sp|D3Z7H8|CILP2_MOUSE Cartilage intermediate layer protein 2 OS=Mus musculus OX=10090 GN=Cilp2 PE=1 SV=1		?	?	24.1243	?	23.7102	?	?	?	?	?	25.1355	?	24.2075	24.6735	25.5005	0.09389	0.165285	0.09389	0.401061	1.94803	1.94803	Spindle up vs Muscle	?	?	?	?	No change between Muscle and Nerve	?	?	?	?	No change between Spindle and Nerve	4.78783	1.23396	1.03092	1
Q91WS0	Q91WS0	5	5	5	CDGSH iron-sulfur domain-containing protein 1	Cisd1	sp|Q91WS0|CISD1_MOUSE CDGSH iron-sulfur domain-containing protein 1 OS=Mus musculus OX=10090 GN=Cisd1 PE=1 SV=1		28.2587	27.9461	28.5556	28.5152	28.3229	26.6027	27.3393	27.3879	26.8215	26.5268	28.1815	28.2101	28.6151	28.2519	28.2616	7.26394e-06	0.00021217	0.933765	0.968588	0.989208	-1.01091	Spindle down vs Muscle	7.2007e-06	0.000286828	2.61004	2.61004	Muscle up vs Nerve	8.07005e-06	0.000194034	2.58187	2.58187	Spindle up vs Nerve	37.1144	6.31409	1.02075	1
Q9CQB5	Q9CQB5	2	2	2	CDGSH iron-sulfur domain-containing protein 2	Cisd2	sp|Q9CQB5|CISD2_MOUSE CDGSH iron-sulfur domain-containing protein 2 OS=Mus musculus OX=10090 GN=Cisd2 PE=1 SV=1		22.788	23.106	23.4246	23.9138	23.6271	22.9626	?	23.675	22.7606	23.4532	24.3099	24.0243	23.7614	23.8987	24.5017	0.0114674	0.0311425	0.0133426	0.17928	1.65557	1.65557	Spindle up vs Muscle	0.556172	0.648415	1.11654	1.11654	Muscle up vs Nerve	0.00611008	0.019434	1.84852	1.84852	Spindle up vs Nerve	6.8933	2.10316	1.67806	1
Q8BMK4	Q8BMK4	3	3	3	Cytoskeleton-associated protein 4	Ckap4	sp|Q8BMK4|CKAP4_MOUSE Cytoskeleton-associated protein 4 OS=Mus musculus OX=10090 GN=Ckap4 PE=1 SV=2		?	23.687	?	23.8616	26.5965	23.7737	?	24.2777	24.393	24.7952	22.2018	24.0821	24.0872	23.6757	24.251	0.353223	0.447806	0.175467	0.513056	0.481137	-2.07841	Spindle down vs Muscle	0.602466	0.681607	1.32421	1.32421	Muscle up vs Nerve	0.349671	0.461546	0.637127	-1.56955	Spindle down vs Nerve	1.17082	2.2616	8.69235	1
Q04447	Q04447	12	11	11	Creatine kinase B-type	Ckb	sp|Q04447|KCRB_MOUSE Creatine kinase B-type OS=Mus musculus OX=10090 GN=Ckb PE=1 SV=1		22.9483	23.0512	23.1246	25.7374	?	30.2729	24.8237	31.1702	30.239	31.4901	25.3901	26.6012	25.2635	26.2207	27.6192	0.00226267	0.0093477	0.0726518	0.367866	5.67082	5.67082	Spindle up vs Muscle	0.000688137	0.00403594	0.0169357	-59.0467	Muscle down vs Nerve	0.0160075	0.0409958	0.0960395	-10.4124	Spindle down vs Nerve	11.1472	78.8131	38.8862	1
P07310	P07310	28	28	27	Creatine kinase M-type	Ckm	sp|P07310|KCRM_MOUSE Creatine kinase M-type OS=Mus musculus OX=10090 GN=Ckm PE=1 SV=1		36.4219	37.1389	35.6486	36.5625	37.0011	37.3309	37.7982	37.1407	38.3227	37.6165	35.0626	35.9228	36.0362	35.9009	36.0442	0.00025308	0.00188052	0.0306793	0.275125	0.589982	-1.69497	Spindle down vs Muscle	0.00440734	0.014611	0.470669	-2.12464	Muscle down vs Nerve	6.76228e-05	0.000732705	0.277686	-3.60119	Spindle down vs Nerve	17.8566	8.63068	2.9	1
Q6P8J7;P30275	Q6P8J7	21;1	21;1	21;1	Creatine kinase S-type, mitochondrial	Ckmt2	sp|Q6P8J7|KCRS_MOUSE Creatine kinase S-type, mitochondrial OS=Mus musculus OX=10090 GN=Ckmt2 PE=1 SV=1		32.9267	32.7892	32.5173	32.8922	32.5676	32.3233	33.5252	32.5953	33.6354	32.1962	33.4812	33.7095	33.6618	33.362	33.7407	0.0145792	0.0378272	0.00720371	0.137483	1.80558	1.80558	Spindle up vs Muscle	0.666773	0.742235	0.922454	-1.08407	Muscle down vs Nerve	0.0163516	0.0417685	1.66556	1.66556	Spindle up vs Nerve	6.13936	2.13659	2.08809	1
Q922J3	Q922J3	6	6	6	CAP-Gly domain-containing linker protein 1	Clip1	sp|Q922J3|CLIP1_MOUSE CAP-Gly domain-containing linker protein 1 OS=Mus musculus OX=10090 GN=Clip1 PE=1 SV=1		25.0669	25.2182	24.0663	24.054	23.9468	23.4964	24.227	?	?	?	23.8356	23.6101	23.6152	23.7115	24.1321	0.102536	0.174148	0.045173	0.330208	0.620046	-1.61278	Spindle down vs Muscle	0.155324	0.243105	1.5249	1.5249	Muscle up vs Nerve	0.841393	0.880184	0.945507	-1.05763	Spindle down vs Nerve	2.9648	1.30481	1.98046	1
O88696	O88696	3	3	3	ATP-dependent Clp protease proteolytic subunit, mitochondrial	Clpp	sp|O88696|CLPP_MOUSE ATP-dependent Clp protease proteolytic subunit, mitochondrial OS=Mus musculus OX=10090 GN=Clpp PE=1 SV=1		24.7851	25.4291	24.0449	24.4597	?	?	?	?	23.4259	22.0581	?	25.8273	?	23.682	24.5389	0.0758152	0.139866	0.996434	0.998357	1.00209	1.00209	Spindle up vs Muscle	0.0382548	0.0805542	3.83093	3.83093	Muscle up vs Nerve	0.0456743	0.0928553	3.83893	3.83893	Spindle up vs Nerve	4.0882	5.84839	4.29166	1
Q68FD5	Q68FD5	18	18	18	Clathrin heavy chain 1	Cltc	sp|Q68FD5|CLH1_MOUSE Clathrin heavy chain 1 OS=Mus musculus OX=10090 GN=Cltc PE=1 SV=3		26.8327	25.127	26.1206	27.8698	26.6736	27.2981	26.6862	29.2625	26.5043	30.694	27.2921	24.8978	27.6512	27.3507	27.8946	0.231476	0.325038	0.585409	0.834718	1.40693	1.40693	Spindle up vs Muscle	0.100338	0.173147	0.338145	-2.95731	Muscle down vs Nerve	0.245997	0.355128	0.475745	-2.10196	Spindle down vs Nerve	1.65715	6.39703	23.1616	1
Q8R4N0	Q8R4N0	10	10	10	Citrate lyase subunit beta-like protein, mitochondrial	Clybl	sp|Q8R4N0|CLYBL_MOUSE Citramalyl-CoA lyase, mitochondrial OS=Mus musculus OX=10090 GN=Clybl PE=1 SV=2		27.035	27.1896	26.7482	27.2405	26.6738	23.7946	?	?	22.9727	?	26.614	27.4411	27.6668	25.7997	26.8261	6.43671e-05	0.000871808	0.765678	0.903066	0.92796	-1.07763	Spindle down vs Muscle	2.8883e-05	0.000520984	12.0732	12.0732	Muscle up vs Nerve	3.67446e-05	0.000501043	11.2035	11.2035	Spindle up vs Nerve	33.9256	20.9128	2.77394	1
Q8R1G2	Q8R1G2	5	5	5	Carboxymethylenebutenolidase homolog	Cmbl	sp|Q8R1G2|CMBL_MOUSE Carboxymethylenebutenolidase homolog OS=Mus musculus OX=10090 GN=Cmbl PE=1 SV=1		26.3702	27.0418	25.8193	26.7997	26.2704	?	26.1177	?	?	26.5612	24.8318	25.6009	25.7946	25.4889	25.9209	0.0202952	0.04902	0.00825353	0.14406	0.523822	-1.90905	Spindle down vs Muscle	0.749027	0.804573	1.08733	1.08733	Muscle up vs Nerve	0.0537582	0.106011	0.569569	-1.75571	Spindle down vs Nerve	6.1991	2.37464	1.72378	1
Q70KF4	Q70KF4	12	12	12	Cardiomyopathy-associated protein 5	Cmya5	sp|Q70KF4|CMYA5_MOUSE Cardiomyopathy-associated protein 5 OS=Mus musculus OX=10090 GN=Cmya5 PE=1 SV=2		24.585	27.4435	26.08	26.8274	25.2456	?	23.9283	23.7196	23.6919	23.7999	24.5053	26.3963	25.8098	24.947	25.0292	0.00634632	0.0204535	0.21227	0.554427	0.616091	-1.62314	Spindle down vs Muscle	0.00200734	0.00827161	4.76132	4.76132	Muscle up vs Nerve	0.0180963	0.0447117	2.93341	2.93341	Spindle up vs Nerve	8.3008	11.5564	7.65713	1
Q9D1A2	Q9D1A2	5	5	5	Cytosolic non-specific dipeptidase	Cndp2	sp|Q9D1A2|CNDP2_MOUSE Cytosolic non-specific dipeptidase OS=Mus musculus OX=10090 GN=Cndp2 PE=1 SV=1		24.7838	25.0719	24.1407	24.3915	24.842	25.1583	24.5957	25.7606	25.6609	25.7902	23.7214	24.1392	24.1272	24.028	24.7289	0.00196559	0.00848056	0.0879768	0.399988	0.708554	-1.41132	Spindle down vs Muscle	0.0162891	0.0397254	0.595772	-1.67849	Muscle down vs Nerve	0.000561329	0.00304105	0.422137	-2.3689	Spindle down vs Nerve	10.9526	3.92232	2.14871	1
P16330	P16330	20	20	20	2,3-cyclic-nucleotide 3-phosphodiesterase	Cnp	sp|P16330|CN37_MOUSE 2,3-cyclic-nucleotide 3-phosphodiesterase OS=Mus musculus OX=10090 GN=Cnp PE=1 SV=3		21.2351	18.7793	20.7203	22.3039	?	29.5925	?	31.8081	23.8401	32.9656	23.7508	25.8007	23.2641	22.449	25.9785	0.00223569	0.00931289	0.0700151	0.360182	11.2279	11.2279	Spindle up vs Muscle	0.000672804	0.00397037	0.0022561	-443.243	Muscle down vs Nerve	0.0115882	0.0320054	0.0253312	-39.477	Spindle down vs Nerve	11.9468	157.128	65.7615	1
Q9QXT0	Q9QXT0	2	2	2	Protein canopy homolog 2	Cnpy2	sp|Q9QXT0|CNPY2_MOUSE Protein canopy homolog 2 OS=Mus musculus OX=10090 GN=Cnpy2 PE=1 SV=1		24.0884	24.213	23.4261	23.5993	23.6906	23.4817	23.5465	23.5391	23.3122	?	23.1245	24.1475	22.108	?	?	0.266139	0.365557	0.116337	0.438517	0.625533	-1.59864	Spindle down vs Muscle	0.375518	0.477387	1.26018	1.26018	Muscle up vs Nerve	0.421402	0.533379	0.788284	-1.26858	Spindle down vs Nerve	1.53901	0.87595	2.56123	1
P51642	P51642	2	2	2	Ciliary neurotrophic factor	Cntf	sp|P51642|CNTF_MOUSE Ciliary neurotrophic factor OS=Mus musculus OX=10090 GN=Cntf PE=2 SV=1		?	?	?	?	?	25.2704	?	26.1681	?	?	?	?	?	?	?	?	?	?	?	?	?	No change between Spindle and Muscle	?	?	?	?	No change between Muscle and Nerve	?	?	?	?	No change between Spindle and Nerve	?	0	0.402911	1
Q60847	Q60847	16	16	16	Collagen alpha-1(XII) chain	Col12a1	sp|Q60847|COCA1_MOUSE Collagen alpha-1(XII) chain OS=Mus musculus OX=10090 GN=Col12a1 PE=2 SV=3		24.2157	22.7144	25.485	25.8837	25.4746	25.7191	24.0349	26.3698	25.4923	26.7524	27.6003	25.3117	26.0819	26.5099	27.6484	0.0643877	0.122807	0.0216945	0.244115	3.66994	3.66994	Spindle up vs Muscle	0.220689	0.320574	0.528865	-1.89084	Muscle down vs Nerve	0.203498	0.307744	1.9409	1.9409	Spindle up vs Nerve	3.47729	8.79734	15.1797	1
O35206	O35206	10	10	10	Collagen alpha-1(XV) chain;Restin	Col15a1	sp|O35206|COFA1_MOUSE Collagen alpha-1(XV) chain OS=Mus musculus OX=10090 GN=Col15a1 PE=1 SV=2		26.5067	25.0605	25.9026	26.6633	?	26.4184	25.3028	28.7076	26.8541	28.7934	26.7552	27.5682	26.275	27.2971	28.016	0.227864	0.321231	0.137644	0.468442	2.2176	2.2176	Spindle up vs Muscle	0.127772	0.208092	0.440745	-2.26888	Muscle down vs Nerve	0.961991	0.969211	0.977397	-1.02313	Spindle down vs Nerve	1.69696	3.88378	12.5877	1
P39061	P39061	2	2	2	Collagen alpha-1(XVIII) chain;Endostatin	Col18a1	sp|P39061|COIA1_MOUSE Collagen alpha-1(XVIII) chain OS=Mus musculus OX=10090 GN=Col18a1 PE=1 SV=4		22.2682	?	?	?	21.7548	?	?	24.605	?	24.8381	23.9266	23.5839	23.0849	23.5951	24.3882	0.0019416	0.00841099	0.00303424	0.0926335	3.25863	3.25863	Spindle up vs Muscle	0.000702136	0.00409294	0.152828	-6.54332	Muscle down vs Nerve	0.0301044	0.0668628	0.498008	-2.008	Spindle down vs Nerve	21.0474	7.61529	1.08545	1
P11087	P11087	18	18	18	Collagen alpha-1(I) chain	Col1a1	sp|P11087|CO1A1_MOUSE Collagen alpha-1(I) chain OS=Mus musculus OX=10090 GN=Col1a1 PE=1 SV=4		31.0312	29.9855	32.9626	31.9784	31.9967	32.0457	28.4872	31.5813	30.8702	33.0318	33.3671	30.136	30.8296	33.203	31.8289	0.765967	0.808269	0.76211	0.903048	1.2159	1.2159	Spindle up vs Muscle	0.677873	0.751795	1.30827	1.30827	Muscle up vs Nerve	0.476241	0.583321	1.59072	1.59072	Spindle up vs Nerve	0.272628	1.13049	24.8797	1
Q01149	Q01149	14	14	14	Collagen alpha-2(I) chain	Col1a2	sp|Q01149|CO1A2_MOUSE Collagen alpha-2(I) chain OS=Mus musculus OX=10090 GN=Col1a2 PE=1 SV=2		30.692	29.1582	32.9125	31.3408	31.4454	31.2983	27.9478	30.9213	29.8659	32.1909	32.3359	29.3042	30.227	32.6508	30.914	0.7256	0.771762	0.980318	0.989854	0.9839	-1.01636	Spindle down vs Muscle	0.488127	0.586243	1.5855	1.5855	Muscle up vs Nerve	0.503273	0.605942	1.55997	1.55997	Spindle up vs Nerve	0.329484	1.42373	25.9265	1
P28481	P28481	2	2	2	Collagen alpha-1(II) chain;Collagen alpha-1(II) chain;Chondrocalcin	Col2a1	sp|P28481|CO2A1_MOUSE Collagen alpha-1(II) chain OS=Mus musculus OX=10090 GN=Col2a1 PE=1 SV=2		?	?	22.4463	20.2552	20.3526	?	?	?	?	?	20.0725	?	?	20.3796	?	0.456891	0.546838	0.456891	0.729946	0.577538	-1.73149	Spindle down vs Muscle	?	?	?	?	No change between Muscle and Nerve	?	?	?	?	No change between Spindle and Nerve	0.725673	0.752741	3.1119	1
P08121	P08121	2	2	2	Collagen alpha-1(III) chain	Col3a1	sp|P08121|CO3A1_MOUSE Collagen alpha-1(III) chain OS=Mus musculus OX=10090 GN=Col3a1 PE=1 SV=4		23.2551	22.9595	23.2128	22.7513	22.842	24.4576	?	24.1653	23.143	24.7704	27.4882	23.1619	22.6818	24.6772	23.9055	0.207504	0.298829	0.0983768	0.404912	2.60047	2.60047	Spindle up vs Muscle	0.190492	0.28322	0.456935	-2.18849	Muscle down vs Nerve	0.764395	0.819232	1.18825	1.18825	Spindle up vs Nerve	1.82048	5.30708	16.0336	1
P02463	P02463	4	4	4	Collagen alpha-1(IV) chain;Arresten	Col4a1	sp|P02463|CO4A1_MOUSE Collagen alpha-1(IV) chain OS=Mus musculus OX=10090 GN=Col4a1 PE=1 SV=4		25.0246	24.3021	25.4349	23.6037	23.8286	25.8316	24.8897	26.9809	24.842	27.1944	25.8944	24.9209	24.2549	25.7401	24.4011	0.0602499	0.116578	0.308467	0.628462	1.51941	1.51941	Spindle up vs Muscle	0.0208232	0.0487915	0.351365	-2.84604	Muscle down vs Nerve	0.136556	0.227825	0.533869	-1.87312	Spindle down vs Nerve	3.58279	5.76834	9.66008	1
P08122	P08122	7	7	7	Collagen alpha-2(IV) chain;Canstatin	Col4a2	sp|P08122|CO4A2_MOUSE Collagen alpha-2(IV) chain OS=Mus musculus OX=10090 GN=Col4a2 PE=1 SV=4		26.7895	27.2147	27.1428	26.0847	26.0688	28.3081	25.6554	27.7248	26.654	27.0595	29.0251	27.5473	25.4618	29.8236	28.1805	0.217653	0.311254	0.0936293	0.401061	2.54478	2.54478	Spindle up vs Muscle	0.580587	0.663131	0.747296	-1.33816	Muscle down vs Nerve	0.234055	0.341388	1.9017	1.9017	Spindle up vs Nerve	1.73613	4.75391	16.4293	1
Q3U962	Q3U962	4	4	4	Collagen alpha-2(V) chain	Col5a2	sp|Q3U962|CO5A2_MOUSE Collagen alpha-2(V) chain OS=Mus musculus OX=10090 GN=Col5a2 PE=1 SV=1		24.1748	24.0472	23.6443	23.654	23.7001	24.3034	?	24.2931	?	?	25.5354	26.1001	23.2483	26.7642	25.1556	0.0694282	0.13102	0.0259242	0.258584	2.86124	2.86124	Spindle up vs Muscle	0.561536	0.650911	0.729934	-1.36999	Muscle down vs Nerve	0.192106	0.293214	2.08852	2.08852	Spindle up vs Nerve	3.64046	5.90468	7.29882	1
Q04857	Q04857	18	18	18	Collagen alpha-1(VI) chain	Col6a1	sp|Q04857|CO6A1_MOUSE Collagen alpha-1(VI) chain OS=Mus musculus OX=10090 GN=Col6a1 PE=1 SV=1		28.5742	28.1264	29.0652	28.8837	28.6343	29.9028	28.7098	30.932	28.0767	32.5625	30.3175	28.6393	28.7029	30.0499	30.2129	0.200717	0.290226	0.22978	0.563485	1.90229	1.90229	Spindle up vs Muscle	0.084288	0.148945	0.384221	-2.60267	Muscle down vs Nerve	0.548878	0.651256	0.730898	-1.36818	Spindle down vs Nerve	1.84129	4.94934	16.1279	1
Q02788	Q02788	17	17	17	Collagen alpha-2(VI) chain	Col6a2	sp|Q02788|CO6A2_MOUSE Collagen alpha-2(VI) chain OS=Mus musculus OX=10090 GN=Col6a2 PE=1 SV=3		28.3345	27.6246	29.4838	28.2433	28.0101	29.6411	28.9383	30.7486	28.216	31.4647	30.3102	29.1068	29.0534	30.0095	29.7988	0.0512278	0.102171	0.0427323	0.323768	2.49059	2.49059	Spindle up vs Muscle	0.0270356	0.0609576	0.362873	-2.75579	Muscle down vs Nerve	0.805851	0.851628	0.903768	-1.10648	Spindle down vs Nerve	3.84541	6.48877	10.1244	1
Q9CZ04	Q9CZ04	2	2	2	COP9 signalosome complex subunit 7a	Cops7a	sp|Q9CZ04|CSN7A_MOUSE COP9 signalosome complex subunit 7a OS=Mus musculus OX=10090 GN=Cops7a PE=1 SV=2		22.4169	?	22.4984	23.4651	23.6267	?	?	?	?	?	22.44	?	23.267	22.5106	23.0864	0.658059	0.71788	0.658059	0.870932	0.885302	-1.12956	Spindle down vs Muscle	?	?	?	?	No change between Muscle and Nerve	?	?	?	?	No change between Spindle and Nerve	0.216596	0.0617816	1.71144	1
Q8BMS4	Q8BMS4	2	2	2	Ubiquinone biosynthesis O-methyltransferase, mitochondrial	Coq3	sp|Q8BMS4|COQ3_MOUSE Ubiquinone biosynthesis O-methyltransferase, mitochondrial OS=Mus musculus OX=10090 GN=Coq3 PE=1 SV=1		25.8797	25.8533	25.1625	25.1647	25.381	23.8271	24.6436	23.8438	23.7245	22.8462	25.2477	26.9725	25.8394	24.5979	24.9113	0.00228154	0.00935344	0.954042	0.975827	1.01785	1.01785	Spindle up vs Muscle	0.00194249	0.00807402	3.27432	3.27432	Muscle up vs Nerve	0.00174706	0.00755527	3.33276	3.33276	Spindle up vs Nerve	10.5366	9.90838	5.64225	1
Q9CXI0	Q9CXI0	6	6	6	2-methoxy-6-polyprenyl-1,4-benzoquinol methylase, mitochondrial	Coq5	sp|Q9CXI0|COQ5_MOUSE 2-methoxy-6-polyprenyl-1,4-benzoquinol methylase, mitochondrial OS=Mus musculus OX=10090 GN=Coq5 PE=1 SV=2		24.0091	24.0415	24.0777	25.1475	25.2959	23.7288	24.3939	?	24.1207	23.7926	25.1771	23.756	25.4789	25.1375	25.539	0.0878592	0.156944	0.218099	0.554429	1.41752	1.41752	Spindle up vs Muscle	0.242072	0.34592	1.41943	1.41943	Muscle up vs Nerve	0.0312336	0.0681336	2.01207	2.01207	Spindle up vs Nerve	3.05857	2.2707	4.08323	1
Q8R1S0	Q8R1S0	3	3	3	Ubiquinone biosynthesis monooxygenase COQ6, mitochondrial	Coq6	sp|Q8R1S0|COQ6_MOUSE Ubiquinone biosynthesis monooxygenase COQ6, mitochondrial OS=Mus musculus OX=10090 GN=Coq6 PE=1 SV=3		22.7608	22.877	?	23.8908	23.4364	?	?	?	?	?	23.2441	23.0529	23.2581	23.2195	24.3498	0.617369	0.683128	0.617369	0.84704	1.13572	1.13572	Spindle up vs Muscle	?	?	?	?	No change between Muscle and Nerve	?	?	?	?	No change between Spindle and Nerve	0.273128	0.0749179	1.92007	1
P97478	P97478	4	4	4	5-demethoxyubiquinone hydroxylase, mitochondrial	Coq7	sp|P97478|COQ7_MOUSE 5-demethoxyubiquinone hydroxylase, mitochondrial OS=Mus musculus OX=10090 GN=Coq7 PE=1 SV=3		25.0481	24.4564	24.749	24.1957	23.3697	23.443	23.9724	?	?	?	24.5198	25.1092	24.766	23.9517	24.1319	0.26524	0.36479	0.71009	0.882931	1.09577	1.09577	Spindle up vs Muscle	0.183076	0.275623	1.57579	1.57579	Muscle up vs Nerve	0.117233	0.199986	1.72669	1.72669	Spindle up vs Nerve	1.54356	0.912427	2.66004	1
Q8K1Z0	Q8K1Z0	6	6	6	Ubiquinone biosynthesis protein COQ9, mitochondrial	Coq9	sp|Q8K1Z0|COQ9_MOUSE Ubiquinone biosynthesis protein COQ9, mitochondrial OS=Mus musculus OX=10090 GN=Coq9 PE=1 SV=1		30.8744	30.4794	30.6649	29.8464	29.6158	28.2653	30.0354	28.2843	28.1734	27.0904	29.8397	31.0401	30.5248	29.3824	29.8539	0.00362752	0.0133843	0.73996	0.892491	0.890058	-1.12352	Spindle down vs Muscle	0.00213091	0.00855944	3.80119	3.80119	Muscle up vs Nerve	0.00396095	0.013608	3.38328	3.38328	Spindle up vs Nerve	9.30675	11.3858	7.34038	1
Q920M5;Q9WUM4	Q920M5	3;1	3;1	3;1	Coronin-6	Coro6	sp|Q920M5|CORO6_MOUSE Coronin-6 OS=Mus musculus OX=10090 GN=Coro6 PE=1 SV=1		23.458	23.6095	23.6483	24.0865	23.0536	23.6509	23.6278	23.4025	24.342	23.4968	24.1756	23.932	24.4287	24.1899	24.5258	0.0165627	0.0414067	0.0071363	0.137483	1.60125	1.60125	Spindle up vs Muscle	0.538816	0.633589	0.912072	-1.0964	Muscle down vs Nerve	0.023074	0.0539121	1.46045	1.46045	Spindle up vs Nerve	5.88401	1.29584	1.32139	1
P19783	P19783	12	12	12	Cytochrome c oxidase subunit 4 isoform 1, mitochondrial	Cox4i1	sp|P19783|COX41_MOUSE Cytochrome c oxidase subunit 4 isoform 1, mitochondrial OS=Mus musculus OX=10090 GN=Cox4i1 PE=1 SV=2		32.2482	32.1546	32.3441	32.5778	32.1625	30.8906	31.5254	31.2865	31.0091	30.3945	32.4582	32.9683	32.9356	32.132	32.437	2.00985e-05	0.000377288	0.201397	0.540182	1.22162	1.22162	Spindle up vs Muscle	6.47685e-05	0.000836739	2.42204	2.42204	Muscle up vs Nerve	9.15929e-06	0.000205251	2.95882	2.95882	Spindle up vs Nerve	30.3879	6.93574	1.36944	1
P12787	P12787	6	6	6	Cytochrome c oxidase subunit 5A, mitochondrial	Cox5a	sp|P12787|COX5A_MOUSE Cytochrome c oxidase subunit 5A, mitochondrial OS=Mus musculus OX=10090 GN=Cox5a PE=1 SV=2		31.8033	31.7326	31.8603	31.4742	30.9784	30.2526	31.5037	30.5408	29.9878	27.0851	31.5116	32.3109	31.8407	30.6453	31.1826	0.0416205	0.0861392	0.915768	0.967006	0.951613	-1.05085	Spindle down vs Muscle	0.025006	0.0571908	3.23946	3.23946	Muscle up vs Nerve	0.0304878	0.0674014	3.08271	3.08271	Spindle up vs Nerve	4.19217	9.19788	13.1644	1
P19536	P19536	8	8	8	Cytochrome c oxidase subunit 5B, mitochondrial	Cox5b	sp|P19536|COX5B_MOUSE Cytochrome c oxidase subunit 5B, mitochondrial OS=Mus musculus OX=10090 GN=Cox5b PE=1 SV=1		29.2757	29.5568	29.5402	28.3697	28.821	26.5258	27.5791	26.918	26.1278	25.9809	28.2058	29.1714	28.8319	28.4449	28.0524	2.70427e-05	0.000474356	0.122762	0.45027	0.672954	-1.48599	Spindle down vs Muscle	1.05162e-05	0.000332557	5.60376	5.60376	Muscle up vs Nerve	0.000123052	0.00101957	3.77107	3.77107	Spindle up vs Nerve	28.6319	16.9597	3.55402	1
P56391	P56391	7	7	7	Cytochrome c oxidase subunit 6B1	Cox6b1	sp|P56391|CX6B1_MOUSE Cytochrome c oxidase subunit 6B1 OS=Mus musculus OX=10090 GN=Cox6b1 PE=1 SV=2		30.5589	30.5364	30.4241	30.3121	29.8684	28.8287	29.8982	29.4149	29.4135	28.5142	30.2431	30.9725	30.8924	30.1327	30.1609	0.000938027	0.00514712	0.613334	0.844782	1.10214	1.10214	Spindle up vs Muscle	0.00131413	0.00640972	2.18267	2.18267	Muscle up vs Nerve	0.000529996	0.00293576	2.40562	2.40562	Spindle up vs Nerve	13.1771	4.81927	2.19439	1
Q9CPQ1	Q9CPQ1	5	5	5	Cytochrome c oxidase subunit 6C	Cox6c	sp|Q9CPQ1|COX6C_MOUSE Cytochrome c oxidase subunit 6C OS=Mus musculus OX=10090 GN=Cox6c PE=1 SV=3		28.7176	28.1684	29.333	28.7696	28.4849	26.5841	27.7376	27.4583	26.9221	25.7163	28.5425	28.7747	29.0505	28.7333	28.4068	0.000196878	0.00164578	0.984319	0.991003	1.00475	1.00475	Spindle up vs Muscle	0.000184972	0.00165265	3.50901	3.50901	Muscle up vs Nerve	0.000179021	0.00129322	3.52569	3.52569	Spindle up vs Nerve	18.8762	10.9746	3.4884	1
P56392	P56392	2	2	2	Cytochrome c oxidase subunit 7A1, mitochondrial	Cox7a1	sp|P56392|CX7A1_MOUSE Cytochrome c oxidase subunit 7A1, mitochondrial OS=Mus musculus OX=10090 GN=Cox7a1 PE=1 SV=1		28.3065	27.7489	29.5851	29.774	28.0673	24.7338	25.263	24.5476	25.1392	23.8631	27.764	29.2619	29.2478	28.43	28.2609	1.69521e-06	0.000105104	0.825682	0.92311	0.930829	-1.07431	Spindle down vs Muscle	1.61758e-06	0.000140582	15.8566	15.8566	Muscle up vs Nerve	2.12775e-06	0.000108675	14.7598	14.7598	Spindle up vs Nerve	48.9474	51.6489	6.33114	1
P48771	P48771	2	2	2	Cytochrome c oxidase subunit 7A2, mitochondrial	Cox7a2	sp|P48771|CX7A2_MOUSE Cytochrome c oxidase subunit 7A2, mitochondrial OS=Mus musculus OX=10090 GN=Cox7a2 PE=1 SV=2		24.884	25.2516	25.4907	25.152	25.1164	23.947	23.9514	23.4873	24.2101	23.7144	24.1926	?	24.212	24.8515	23.8853	8.04808e-05	0.00100133	0.000984494	0.0510953	0.538277	-1.85778	Spindle down vs Muscle	2.42177e-05	0.000477588	2.49131	2.49131	Muscle up vs Nerve	0.0589374	0.11417	1.34102	1.34102	Spindle up vs Nerve	25.0339	4.49356	0.987244	1
P17665	P17665	2	2	2	Cytochrome c oxidase subunit 7C, mitochondrial	Cox7c	sp|P17665|COX7C_MOUSE Cytochrome c oxidase subunit 7C, mitochondrial OS=Mus musculus OX=10090 GN=Cox7c PE=1 SV=1		27.4106	27.7357	27.1607	27.1471	26.6506	22.507	25.1594	24.7189	24.5547	24.24	25.5162	26.9457	26.2353	26.1652	25.2653	0.000130471	0.00131702	0.0251695	0.258584	0.436664	-2.29009	Spindle down vs Muscle	3.48794e-05	0.000563352	7.91686	7.91686	Muscle up vs Nerve	0.00240918	0.00935216	3.45701	3.45701	Spindle up vs Nerve	20.6419	22.5686	6.56004	1
P15089	P15089	2	2	2	Mast cell carboxypeptidase A	Cpa3	sp|P15089|CBPA3_MOUSE Mast cell carboxypeptidase A OS=Mus musculus OX=10090 GN=Cpa3 PE=2 SV=1		23.7888	23.4773	22.9032	22.509	23.4774	23.5324	23.0031	24.2232	24.0384	24.5108	22.6736	23.3951	23.544	22.9148	23.6415	0.12563	0.207124	0.993631	0.997073	1.00185	1.00185	Spindle up vs Muscle	0.0773011	0.13891	0.645976	-1.54805	Muscle down vs Nerve	0.0784034	0.144497	0.647167	-1.5452	Spindle down vs Nerve	2.47818	1.31932	3.19425	1
Q924X2;P97742	Q924X2	16;1	16;1	16;1	Carnitine O-palmitoyltransferase 1, muscle isoform	Cpt1b	sp|Q924X2|CPT1B_MOUSE Carnitine O-palmitoyltransferase 1, muscle isoform OS=Mus musculus OX=10090 GN=Cpt1b PE=1 SV=1		28.2836	27.987	28.0951	28.0862	27.9172	26.6551	27.1595	26.5142	27.0867	25.1091	28.7599	28.5954	28.3643	28.5248	28.4693	7.00849e-05	0.000921167	0.15752	0.493974	1.38405	1.38405	Spindle up vs Muscle	0.000287187	0.00216182	2.9668	2.9668	Muscle up vs Nerve	2.72137e-05	0.000402178	4.1062	4.1062	Spindle up vs Nerve	23.5493	11.39	2.90199	1
P52825	P52825	9	9	9	Carnitine O-palmitoyltransferase 2, mitochondrial	Cpt2	sp|P52825|CPT2_MOUSE Carnitine O-palmitoyltransferase 2, mitochondrial OS=Mus musculus OX=10090 GN=Cpt2 PE=1 SV=2		26.2557	26.2054	26.4339	26.1217	25.8924	24.919	25.7272	25.1095	25.3462	24.3213	25.9173	26.5792	26.6626	26.4934	26.8443	0.000191102	0.00162285	0.211944	0.554427	1.2462	1.2462	Spindle up vs Muscle	0.000659578	0.0039165	2.13935	2.13935	Muscle up vs Nerve	7.54814e-05	0.000774037	2.66607	2.66607	Spindle up vs Nerve	19	5.51007	1.74002	1
P47934	P47934	19	19	19	Carnitine O-acetyltransferase	Crat	sp|P47934|CACP_MOUSE Carnitine O-acetyltransferase OS=Mus musculus OX=10090 GN=Crat PE=1 SV=3		29.2084	29.1911	28.6368	28.7394	28.5101	27.7091	27.4393	27.1648	27.8315	25.8137	28.797	29.5802	29.0613	28.6316	28.8428	0.000343229	0.00240036	0.723482	0.88636	1.09082	1.09082	Spindle up vs Muscle	0.000425977	0.00286785	3.17221	3.17221	Muscle up vs Nerve	0.000232166	0.00155725	3.46032	3.46032	Spindle up vs Nerve	16.6753	9.99487	3.59628	1
Q64010	Q64010	2	2	2	Adapter molecule crk	Crk	sp|Q64010|CRK_MOUSE Adapter molecule crk OS=Mus musculus OX=10090 GN=Crk PE=1 SV=1		?	23.383	?	22.4697	?	23.4819	?	24.0889	24.3102	24.0123	?	22.6881	?	22.5159	23.1582	0.0176636	0.0437833	0.723138	0.88636	0.908183	-1.1011	Spindle down vs Muscle	0.0256279	0.0584733	0.483982	-2.06619	Muscle down vs Nerve	0.00909124	0.0264424	0.439545	-2.27508	Spindle down vs Nerve	8.51935	2.86243	1.00798	1
P23927	P23927	10	10	10	Alpha-crystallin B chain	Cryab	sp|P23927|CRYAB_MOUSE Alpha-crystallin B chain OS=Mus musculus OX=10090 GN=Cryab PE=1 SV=2		29.7997	30.4892	30.3959	31.5765	30.3779	31.9752	32.4311	32.6649	33.0612	33.0226	31.3617	30.6115	31.9688	32.0104	32.3335	0.000497803	0.00320873	0.0117247	0.161352	2.18758	2.18758	Spindle up vs Muscle	0.000130066	0.00139711	0.232748	-4.29649	Muscle down vs Nerve	0.0249972	0.0574527	0.509155	-1.96404	Spindle down vs Nerve	15.3129	11.0784	4.34081	1
P47199	P47199	3	3	3	Quinone oxidoreductase	Cryz	sp|P47199|QOR_MOUSE Quinone oxidoreductase OS=Mus musculus OX=10090 GN=Cryz PE=1 SV=1		21.6072	?	?	23.6042	23.0764	23.4691	?	23.2814	23.8576	23.6982	?	?	?	22.8215	23.2805	0.305082	0.400047	0.637899	0.855138	1.22128	1.22128	Spindle up vs Muscle	0.145693	0.231674	0.568833	-1.75799	Muscle down vs Nerve	0.377995	0.492293	0.694703	-1.43946	Spindle down vs Nerve	1.45638	1.18424	2.43941	1
Q9CZU6	Q9CZU6	16	16	16	Citrate synthase, mitochondrial	Cs	sp|Q9CZU6|CISY_MOUSE Citrate synthase, mitochondrial OS=Mus musculus OX=10090 GN=Cs PE=1 SV=1		31.5851	31.4388	31.9688	31.8742	31.6853	31.0038	31.496	30.897	31.4028	30.2768	32.0209	31.6935	32.232	31.785	32.0376	0.00202562	0.00863511	0.266717	0.604482	1.18377	1.18377	Spindle up vs Muscle	0.00603082	0.0184791	1.61906	1.61906	Muscle up vs Nerve	0.000736973	0.00374565	1.91659	1.91659	Spindle up vs Nerve	10.8678	2.37224	1.30969	1
Q9ERK4	Q9ERK4	5	5	5	Exportin-2	Cse1l	sp|Q9ERK4|XPO2_MOUSE Exportin-2 OS=Mus musculus OX=10090 GN=Cse1l PE=1 SV=1		28.6211	30.0238	28.6215	28.9049	28.7802	28.8196	27.8252	?	28.157	30.2665	?	?	27.6012	28.2761	29.1108	0.56395	0.643312	0.29815	0.624086	0.632466	-1.58111	Spindle down vs Muscle	0.694267	0.765535	1.16732	1.16732	Muscle up vs Nerve	0.502049	0.6059	0.738287	-1.35449	Spindle down vs Nerve	0.610841	0.820702	6.04602	1
P97315	P97315	5	5	5	Cysteine and glycine-rich protein 1	Csrp1	sp|P97315|CSRP1_MOUSE Cysteine and glycine-rich protein 1 OS=Mus musculus OX=10090 GN=Csrp1 PE=1 SV=3		24.0562	24.4236	23.9185	24.1374	?	28.0832	25.2385	27.1522	27.3414	27.6303	25.499	25.0669	25.3057	26.0757	26.7643	0.000588518	0.00366671	0.0109325	0.159295	3.04911	3.04911	Spindle up vs Muscle	0.000156823	0.00155954	0.128942	-7.75543	Muscle down vs Nerve	0.020142	0.0488157	0.393157	-2.54351	Spindle down vs Nerve	15.7657	19.4108	6.77164	1
P50462	P50462	9	9	9	Cysteine and glycine-rich protein 3	Csrp3	sp|P50462|CSRP3_MOUSE Cysteine and glycine-rich protein 3 OS=Mus musculus OX=10090 GN=Csrp3 PE=1 SV=1		29.8256	30.6514	29.9261	30.6815	28.168	29.6372	30.3547	30.406	31.8169	31.0478	29.4686	30.4031	30.7022	30.5403	30.7763	0.32145	0.416911	0.326482	0.638854	1.44153	1.44153	Spindle up vs Muscle	0.145887	0.231674	0.573546	-1.74354	Muscle down vs Nerve	0.604374	0.695348	0.826785	-1.2095	Spindle down vs Nerve	1.24935	1.6615	7.97936	1
Q02248	Q02248	3	3	3	Catenin beta-1	Ctnnb1	sp|Q02248|CTNB1_MOUSE Catenin beta-1 OS=Mus musculus OX=10090 GN=Ctnnb1 PE=1 SV=1		22.7383	22.9144	22.6943	22.0619	23.201	23.721	?	23.4319	?	24.6961	23.3888	24.575	22.8604	23.1941	23.2003	0.039036	0.0815791	0.0760224	0.373987	1.64914	1.64914	Spindle up vs Muscle	0.0154298	0.0381159	0.427007	-2.34188	Muscle down vs Nerve	0.257283	0.365535	0.704194	-1.42006	Spindle down vs Nerve	4.56482	3.0361	3.32553	1
P10605	P10605	3	3	3	Cathepsin B;Cathepsin B light chain;Cathepsin B heavy chain	Ctsb	sp|P10605|CATB_MOUSE Cathepsin B OS=Mus musculus OX=10090 GN=Ctsb PE=1 SV=2		24.7878	24.6496	24.0963	24.6445	24.7196	24.6369	24.4814	25.0756	25.1999	25.5171	24.4306	24.616	24.7168	24.2685	25.0414	0.15489	0.243723	0.872024	0.950749	1.02462	1.02462	Spindle up vs Muscle	0.0834286	0.148002	0.75649	-1.32189	Muscle down vs Nerve	0.110442	0.190046	0.775116	-1.29013	Spindle down vs Nerve	2.18743	0.49732	1.36412	1
P18242	P18242	2	2	2	Cathepsin D	Ctsd	sp|P18242|CATD_MOUSE Cathepsin D OS=Mus musculus OX=10090 GN=Ctsd PE=1 SV=1		24.5808	24.1745	23.888	23.7502	24.6844	?	?	?	?	?	24.6772	25.2737	24.7977	24.8094	25.474	0.0111154	0.0305744	0.0111154	0.159295	1.73009	1.73009	Spindle up vs Muscle	?	?	?	?	No change between Muscle and Nerve	?	?	?	?	No change between Spindle and Nerve	10.787	1.56358	1.15961	1
Q9D5V5	Q9D5V5	4	4	4	Cullin-5	Cul5	sp|Q9D5V5|CUL5_MOUSE Cullin-5 OS=Mus musculus OX=10090 GN=Cul5 PE=1 SV=3		24.3151	24.3393	24.0533	24.2112	24.7195	23.8523	?	23.8935	24.2238	23.7734	23.6308	23.9184	24.0504	23.8158	24.3017	0.0412312	0.0854988	0.0260801	0.258584	0.766159	-1.30521	Spindle down vs Muscle	0.0310809	0.067994	1.31216	1.31216	Muscle up vs Nerve	0.96233	0.969211	1.00533	1.00533	Spindle up vs Nerve	4.32064	0.48325	0.615158	1
P56395	P56395	3	3	3	Cytochrome b5	Cyb5a	sp|P56395|CYB5_MOUSE Cytochrome b5 OS=Mus musculus OX=10090 GN=Cyb5a PE=1 SV=2		25.5232	25.5528	25.0491	24.6241	24.6214	24.9364	25.0783	26.397	25.635	24.8238	25.0673	26.2557	25.2404	25.1097	26.1872	0.413129	0.502899	0.195588	0.533619	1.41219	1.41219	Spindle up vs Muscle	0.42508	0.523681	0.812268	-1.23112	Muscle down vs Nerve	0.595802	0.689508	1.14707	1.14707	Spindle up vs Nerve	0.952434	0.628512	3.9594	1
Q9CQX2	Q9CQX2	2	2	2	Cytochrome b5 type B	Cyb5b	sp|Q9CQX2|CYB5B_MOUSE Cytochrome b5 type B OS=Mus musculus OX=10090 GN=Cyb5b PE=1 SV=1		23.2614	23.3242	?	23.1351	22.9145	22.8131	?	23.2187	?	23.1156	23.4891	24.5754	24.0694	22.786	23.2416	0.237886	0.330999	0.183234	0.520991	1.38846	1.38846	Spindle up vs Muscle	0.775934	0.825131	1.07898	1.07898	Muscle up vs Nerve	0.137298	0.22829	1.49813	1.49813	Spindle up vs Nerve	1.69152	0.810773	2.15693	1
Q9DB73	Q9DB73	5	5	5	NADH-cytochrome b5 reductase 1	Cyb5r1	sp|Q9DB73|NB5R1_MOUSE NADH-cytochrome b5 reductase 1 OS=Mus musculus OX=10090 GN=Cyb5r1 PE=1 SV=1		25.666	25.8877	26.3895	25.5724	25.9211	24.7295	24.3758	25.0435	24.6863	24.9144	26.473	25.7602	26.4727	26.1475	26.3308	8.81348e-06	0.000241806	0.0816507	0.390569	1.27412	1.27412	Spindle up vs Muscle	4.69157e-05	0.000658471	2.19987	2.19987	Muscle up vs Nerve	3.37158e-06	0.000118728	2.80291	2.80291	Spindle up vs Nerve	35.7471	6.04472	1.01458	1
Q9DCN2	Q9DCN2	4	4	4	NADH-cytochrome b5 reductase 3;NADH-cytochrome b5 reductase 3 membrane-bound form;NADH-cytochrome b5 reductase 3 soluble form	Cyb5r3	sp|Q9DCN2|NB5R3_MOUSE NADH-cytochrome b5 reductase 3 OS=Mus musculus OX=10090 GN=Cyb5r3 PE=1 SV=3		23.6665	25.1891	24.4373	25.9881	24.2132	25.8664	24.3967	28.3548	25.0046	26.9425	25.4733	25.9696	25.5334	24.9774	25.8117	0.152891	0.241644	0.2318	0.563485	1.80778	1.80778	Spindle up vs Muscle	0.0590878	0.113202	0.375228	-2.66505	Muscle down vs Nerve	0.425143	0.533991	0.67833	-1.47421	Spindle down vs Nerve	2.20517	5.0718	13.7997	1
Q9D0M3	Q9D0M3	9	9	9	Cytochrome c1, heme protein, mitochondrial	Cyc1	sp|Q9D0M3|CY1_MOUSE Cytochrome c1, heme protein, mitochondrial OS=Mus musculus OX=10090 GN=Cyc1 PE=1 SV=1		28.9559	29.1065	28.7256	29.2854	29.03	27.9699	29.0626	28.6853	28.3972	27.5727	29.339	29.3495	29.6608	29.2821	29.501	0.00185241	0.00815671	0.107631	0.421483	1.32483	1.32483	Spindle up vs Muscle	0.0126709	0.0323024	1.60563	1.60563	Muscle up vs Nerve	0.000545263	0.00297033	2.12717	2.12717	Spindle up vs Nerve	11.121	3.02856	1.63397	1
P62897;CON__P62894;P00015	P62897	6;2;1	6;2;1	6;2;1	Cytochrome c, somatic	Cycs	sp|P62897|CYC_MOUSE Cytochrome c, somatic OS=Mus musculus OX=10090 GN=Cycs PE=1 SV=2		28.8177	28.5064	28.6228	29.6346	29.1821	28.1401	28.807	29.0018	29.5811	27.3551	29.1253	28.7842	29.3049	29.109	29.3731	0.324785	0.418698	0.617736	0.84704	1.13805	1.13805	Spindle up vs Muscle	0.322571	0.430768	1.29748	1.29748	Muscle up vs Nerve	0.148545	0.240897	1.4766	1.4766	Spindle up vs Nerve	1.23689	0.820194	3.97866	1
Q9D172	Q9D172	8	8	8	ES1 protein homolog, mitochondrial	D10Jhu81e	sp|Q9D172|ES1_MOUSE ES1 protein homolog, mitochondrial OS=Mus musculus OX=10090 GN=D10Jhu81e PE=1 SV=1		29.0926	29.3879	29.3126	28.8173	28.7917	28.5715	29.1796	28.4759	28.1806	27.3579	29.2182	31.1644	29.5788	28.7451	29.0946	0.0486623	0.0980578	0.290155	0.622241	1.39453	1.39453	Spindle up vs Muscle	0.119269	0.197953	1.65556	1.65556	Muscle up vs Nerve	0.0165228	0.0419883	2.30873	2.30873	Spindle up vs Nerve	3.93007	3.69379	5.63927	1
Q62165	Q62165	5	5	5	Dystroglycan;Alpha-dystroglycan;Beta-dystroglycan	Dag1	sp|Q62165|DAG1_MOUSE Dystroglycan OS=Mus musculus OX=10090 GN=Dag1 PE=1 SV=4		26.6385	26.1028	25.9902	26.2139	26.2015	26.3235	26.606	28.0833	25.7708	27.8753	26.6854	27.2197	26.6524	25.9527	26.9261	0.266916	0.366154	0.291338	0.622241	1.37355	1.37355	Spindle up vs Muscle	0.116202	0.193873	0.61454	-1.62723	Muscle down vs Nerve	0.566529	0.668979	0.8441	-1.18469	Spindle down vs Nerve	1.47748	1.27143	5.16324	1
Q922B2	Q922B2	8	8	8	Aspartate--tRNA ligase, cytoplasmic	Dars	sp|Q922B2|SYDC_MOUSE Aspartate--tRNA ligase, cytoplasmic OS=Mus musculus OX=10090 GN=Dars PE=1 SV=2		24.5903	24.7814	24.829	24.878	25.2318	24.7077	?	24.2491	25.1914	25.2977	24.2697	23.9035	24.7693	24.8328	25.4651	0.714558	0.763589	0.477615	0.742162	0.862145	-1.1599	Spindle down vs Muscle	0.998454	0.998454	1.00042	1.00042	Muscle up vs Nerve	0.503797	0.605942	0.86251	-1.15941	Spindle down vs Nerve	0.346573	0.146826	2.33008	1
P53395	P53395	3	3	3	Lipoamide acyltransferase component of branched-chain alpha-keto acid dehydrogenase complex, mitochondrial	Dbt	sp|P53395|ODB2_MOUSE Lipoamide acyltransferase component of branched-chain alpha-keto acid dehydrogenase complex, mitochondrial OS=Mus musculus OX=10090 GN=Dbt PE=1 SV=2		23.3542	23.5885	23.4091	23.2042	24.06	22.6453	?	?	?	?	23.2935	24.5171	23.0094	23.1209	23.8316	0.287608	0.386609	0.923495	0.967179	1.02192	1.02192	Spindle up vs Muscle	0.14697	0.232622	1.83772	1.83772	Muscle up vs Nerve	0.134867	0.225692	1.878	1.878	Spindle up vs Nerve	1.4621	0.728302	1.99248	1
P28654	P28654	11	11	10	Decorin	Dcn	sp|P28654|PGS2_MOUSE Decorin OS=Mus musculus OX=10090 GN=Dcn PE=1 SV=1		28.189	27.7072	28.2656	28.8958	28.5724	30.3879	28.2721	31.7184	30.1376	32.3564	30.1834	28.2597	28.9543	28.9242	29.6578	0.0161506	0.0407574	0.210955	0.554427	1.82754	1.82754	Spindle up vs Muscle	0.00511641	0.016469	0.21044	-4.75195	Muscle down vs Nerve	0.0581183	0.113466	0.384587	-2.60019	Spindle down vs Nerve	5.93401	12.8553	12.9982	1
Q99KJ8	Q99KJ8	5	5	5	Dynactin subunit 2	Dctn2	sp|Q99KJ8|DCTN2_MOUSE Dynactin subunit 2 OS=Mus musculus OX=10090 GN=Dctn2 PE=1 SV=3		25.3557	25.5867	25.067	24.9462	25.2871	24.9129	24.8537	25.7653	24.5482	25.8244	24.6345	24.8132	25.3003	24.5313	24.2552	0.134103	0.216753	0.0680867	0.356939	0.686979	-1.45565	Spindle down vs Muscle	0.806509	0.847843	1.04801	1.04801	Muscle up vs Nerve	0.10485	0.181412	0.719964	-1.38896	Spindle down vs Nerve	2.38645	0.87109	2.19009	1
Q99LD8	Q99LD8	3	3	3	N(G),N(G)-dimethylarginine dimethylaminohydrolase 2	Ddah2	sp|Q99LD8|DDAH2_MOUSE N(G),N(G)-dimethylarginine dimethylaminohydrolase 2 OS=Mus musculus OX=10090 GN=Ddah2 PE=1 SV=1		?	23.4326	23.4096	23.7789	23.7262	25.4556	?	25.806	25.3193	26.1292	24.0669	24.656	24.5345	24.3858	25.2313	2.96918e-05	0.000512424	0.00189202	0.0735908	1.98352	1.98352	Spindle up vs Muscle	7.75833e-06	0.000296679	0.234765	-4.25958	Muscle down vs Nerve	0.000889997	0.004432	0.46566	-2.14749	Spindle down vs Nerve	35.22	8.75226	1.24251	1
Q3U1J4	Q3U1J4	6	6	6	DNA damage-binding protein 1	Ddb1	sp|Q3U1J4|DDB1_MOUSE DNA damage-binding protein 1 OS=Mus musculus OX=10090 GN=Ddb1 PE=1 SV=2		23.7607	23.6129	23.1052	24.5485	23.7821	24.0975	24.185	24.4971	24.7513	24.6359	23.5529	23.5669	23.6117	24.065	24.1607	0.0270189	0.061774	0.904483	0.962625	1.02069	1.02069	Spindle up vs Muscle	0.0164976	0.0401316	0.627861	-1.59271	Muscle down vs Nerve	0.020699	0.0497786	0.640854	-1.56042	Spindle down vs Nerve	4.95317	1.43973	1.74401	1
O35215	O35215	4	4	4	D-dopachrome decarboxylase	Ddt	sp|O35215|DOPD_MOUSE D-dopachrome decarboxylase OS=Mus musculus OX=10090 GN=Ddt PE=1 SV=3		25.6858	26.4888	25.2196	28.3451	27.6962	27.3456	26.7586	27.4511	28.1138	26.0083	25.0057	25.0305	26.9406	26.4514	27.7006	0.463432	0.552812	0.528166	0.791106	0.726305	-1.37683	Spindle down vs Muscle	0.539631	0.633768	0.732861	-1.36452	Muscle down vs Nerve	0.22439	0.330221	0.53228	-1.87871	Spindle down vs Nerve	0.820563	2.06922	15.1302	1
Q91VR5	Q91VR5	2	2	2	ATP-dependent RNA helicase DDX1	Ddx1	sp|Q91VR5|DDX1_MOUSE ATP-dependent RNA helicase DDX1 OS=Mus musculus OX=10090 GN=Ddx1 PE=1 SV=1		?	22.4534	?	23.4381	22.5705	23.0812	?	23.6111	?	24.0274	21.8821	?	22.9546	23.021	?	0.165378	0.254246	0.672103	0.874239	0.869699	-1.14982	Spindle down vs Muscle	0.147628	0.233277	0.593547	-1.68479	Muscle down vs Nerve	0.0797599	0.145906	0.516208	-1.93721	Spindle down vs Nerve	2.46548	1.51699	1.84588	1
Q9Z1N5;Q8VDW0	Q9Z1N5;Q8VDW0	4;2	4;2	4;2	Spliceosome RNA helicase Ddx39b;ATP-dependent RNA helicase DDX39A	Ddx39b;Ddx39a	sp|Q9Z1N5|DX39B_MOUSE Spliceosome RNA helicase Ddx39b OS=Mus musculus OX=10090 GN=Ddx39b PE=1 SV=1;sp|Q8VDW0|DX39A_MOUSE ATP-dependent RNA helicase DDX39A OS=Mus musculus OX=10090 GN=Ddx39a PE=1 SV=1		22.792	22.8731	22.997	23.1396	23.0395	23.6276	23.334	23.8988	24.2025	23.8589	22.8054	22.9094	23.2932	23.1702	23.6888	0.00192014	0.00836531	0.278875	0.61524	1.1528	1.1528	Spindle up vs Muscle	0.000711465	0.00412218	0.567968	-1.76066	Muscle down vs Nerve	0.00548869	0.0177438	0.654752	-1.5273	Spindle down vs Nerve	11.0188	1.80238	0.981439	1
Q62167;Q62095;P16381;Q61496	Q62167;Q62095;P16381	3;2;2;1	3;2;2;1	2;1;1;1	ATP-dependent RNA helicase DDX3X;ATP-dependent RNA helicase DDX3Y;Putative ATP-dependent RNA helicase Pl10	Ddx3x;Ddx3y;D1Pas1	sp|Q62167|DDX3X_MOUSE ATP-dependent RNA helicase DDX3X OS=Mus musculus OX=10090 GN=Ddx3x PE=1 SV=3;sp|Q62095|DDX3Y_MOUSE ATP-dependent RNA helicase DDX3Y OS=Mus musculus OX=10090 GN=Ddx3y PE=1 SV=2;sp|P16381|DDX3L_MOUSE Putative ATP-dependent RNA helicase		?	?	?	22.4989	21.9684	22.2257	?	22.6552	?	22.2126	22.1197	22.5199	?	22.2237	22.3194	0.840486	0.872279	0.778186	0.906646	1.04394	1.04394	Spindle up vs Muscle	0.576979	0.660589	0.913299	-1.09493	Muscle down vs Nerve	0.723679	0.784118	0.953426	-1.04885	Spindle down vs Nerve	0.178906	0.0211462	0.354591	1
Q9CQ62	Q9CQ62	6	6	6	2,4-dienoyl-CoA reductase, mitochondrial	Decr1	sp|Q9CQ62|DECR_MOUSE 2,4-dienoyl-CoA reductase, mitochondrial OS=Mus musculus OX=10090 GN=Decr1 PE=1 SV=1		28.5967	28.3888	28.142	27.4125	27.0993	26.5585	26.2419	26.7596	25.7987	26.3336	28.3065	27.8799	28.1091	27.6523	28.0284	0.000102281	0.00112825	0.816642	0.919386	1.04783	1.04783	Spindle up vs Muscle	0.000118193	0.001284	3.00915	3.00915	Muscle up vs Nerve	8.13641e-05	0.00080225	3.15307	3.15307	Spindle up vs Nerve	21.7451	8.79242	2.42605	1
P31001	P31001	33	32	29	Desmin	Des	sp|P31001|DESM_MOUSE Desmin OS=Mus musculus OX=10090 GN=Des PE=1 SV=3		31.9147	31.7521	31.187	31.4823	31.1484	29.7851	30.3985	29.9404	29.8252	28.5741	31.7842	32.3459	32.227	31.6465	31.6894	1.83522e-05	0.000372003	0.167674	0.504199	1.3582	1.3582	Spindle up vs Muscle	6.623e-05	0.000838726	3.46353	3.46353	Muscle up vs Nerve	7.97457e-06	0.000194034	4.70417	4.70417	Spindle up vs Nerve	30.9434	13.9962	2.7139	1
Q99LB2	Q99LB2	4	4	4	Dehydrogenase/reductase SDR family member 4	Dhrs4	sp|Q99LB2|DHRS4_MOUSE Dehydrogenase/reductase SDR family member 4 OS=Mus musculus OX=10090 GN=Dhrs4 PE=1 SV=3		24.3848	24.5112	23.9444	24.2077	24.0939	24.0838	24.2196	24.2562	24.5439	23.5194	24.7968	24.7235	25.1906	24.6509	24.9059	0.00298885	0.011381	0.00429515	0.107571	1.54235	1.54235	Spindle up vs Muscle	0.57062	0.656454	1.07462	1.07462	Muscle up vs Nerve	0.00148837	0.00667061	1.65744	1.65744	Spindle up vs Nerve	9.80886	1.55492	0.951131	1
Q8CHS7	Q8CHS7	4	4	4	Dehydrogenase/reductase SDR family member 7C	Dhrs7c	sp|Q8CHS7|DRS7C_MOUSE Dehydrogenase/reductase SDR family member 7C OS=Mus musculus OX=10090 GN=Dhrs7c PE=1 SV=3		26.6709	25.5049	25.0947	25.9428	26.6767	24.9241	23.467	24.3801	?	?	25.0928	25.4232	25.157	25.5229	24.8526	0.00731581	0.0221882	0.062042	0.356526	0.587105	-1.70327	Spindle down vs Muscle	0.00223462	0.00871956	3.29656	3.29656	Muscle up vs Nerve	0.0477418	0.09618	1.93543	1.93543	Spindle up vs Nerve	8.36957	5.59973	3.34529	1
Q8BMF4	Q8BMF4	15	15	15	Dihydrolipoyllysine-residue acetyltransferase component of pyruvate dehydrogenase complex, mitochondrial	Dlat	sp|Q8BMF4|ODP2_MOUSE Dihydrolipoyllysine-residue acetyltransferase component of pyruvate dehydrogenase complex, mitochondrial OS=Mus musculus OX=10090 GN=Dlat PE=1 SV=2		31.476	31.305	31.043	30.8579	30.8924	29.9658	30.8064	30.2272	29.7973	29.5059	31.2728	31.8201	31.5037	30.8145	31.002	0.000748737	0.00428422	0.516917	0.779884	1.1233	1.1233	Spindle up vs Muscle	0.00123767	0.00619468	2.07677	2.07677	Muscle up vs Nerve	0.000388157	0.00231953	2.33283	2.33283	Spindle up vs Nerve	13.9111	4.38877	1.89291	1
O08749	O08749	16	16	16	Dihydrolipoyl dehydrogenase, mitochondrial	Dld	sp|O08749|DLDH_MOUSE Dihydrolipoyl dehydrogenase, mitochondrial OS=Mus musculus OX=10090 GN=Dld PE=1 SV=2		29.9184	29.5073	29.2326	29.7454	29.4855	28.4657	28.971	28.7383	28.8643	28.1373	29.4583	29.601	29.8062	28.9091	29.698	0.000887543	0.0049721	0.687059	0.875038	0.943865	-1.05947	Spindle down vs Muscle	0.000543544	0.00330973	1.92192	1.92192	Muscle up vs Nerve	0.00111729	0.00535511	1.81404	1.81404	Spindle up vs Nerve	13.3547	2.72263	1.22323	1
Q9D2G2	Q9D2G2	8	8	8	Dihydrolipoyllysine-residue succinyltransferase component of 2-oxoglutarate dehydrogenase complex, mitochondrial	Dlst	sp|Q9D2G2|ODO2_MOUSE Dihydrolipoyllysine-residue succinyltransferase component of 2-oxoglutarate dehydrogenase complex, mitochondrial OS=Mus musculus OX=10090 GN=Dlst PE=1 SV=1		28.5954	28.7263	28.6376	28.5533	28.5234	27.8167	27.931	27.8911	27.7848	27.0955	28.7593	29.111	29.0299	28.2825	28.7763	9.48435e-05	0.00108778	0.312747	0.630485	1.13649	1.13649	Spindle up vs Muscle	0.000238033	0.00192847	1.87048	1.87048	Muscle up vs Nerve	4.50968e-05	0.000568068	2.12579	2.12579	Spindle up vs Nerve	22.0964	3.38993	0.920496	1
P11531	P11531	39	39	39	Dystrophin	Dmd	sp|P11531|DMD_MOUSE Dystrophin OS=Mus musculus OX=10090 GN=Dmd PE=1 SV=3		28.423	29.0253	28.3098	28.4644	28.1881	27.3777	27.8159	27.2966	27.4737	27.6524	28.6822	29.018	28.649	28.5699	28.5406	1.66688e-05	0.000349718	0.205917	0.549	1.15654	1.15654	Spindle up vs Muscle	5.24425e-05	0.000706128	1.94373	1.94373	Muscle up vs Nerve	7.74859e-06	0.000194034	2.248	2.248	Spindle up vs Nerve	31.5405	3.88184	0.738449	1
P0C6F1	P0C6F1	2	2	2	Dynein heavy chain 2, axonemal	Dnah2	sp|P0C6F1|DYH2_MOUSE Dynein heavy chain 2, axonemal OS=Mus musculus OX=10090 GN=Dnah2 PE=1 SV=1		22.1906	?	?	?	?	?	?	?	?	?	?	22.1879	?	26.6238	22.1515	0.670857	0.725067	0.670857	0.874239	2.75833	2.75833	Spindle up vs Muscle	?	?	?	?	No change between Muscle and Nerve	?	?	?	?	No change between Spindle and Nerve	0.242996	1.60702	13.2267	1
Q9QYJ0	Q9QYJ0	3	3	3	DnaJ homolog subfamily A member 2	Dnaja2	sp|Q9QYJ0|DNJA2_MOUSE DnaJ homolog subfamily A member 2 OS=Mus musculus OX=10090 GN=Dnaja2 PE=1 SV=1		24.9631	24.3627	24.0735	23.4987	23.8447	?	22.7097	22.8025	24.0793	22.5261	23.6098	23.304	23.7927	23.1128	23.8101	0.028553	0.0640498	0.0914417	0.399988	0.649466	-1.53973	Spindle down vs Muscle	0.00951416	0.0259132	2.17218	2.17218	Muscle up vs Nerve	0.191965	0.293214	1.41076	1.41076	Spindle up vs Nerve	4.99913	2.83374	3.11765	1
Q99M87	Q99M87	2	2	2	DnaJ homolog subfamily A member 3, mitochondrial	Dnaja3	sp|Q99M87|DNJA3_MOUSE DnaJ homolog subfamily A member 3, mitochondrial OS=Mus musculus OX=10090 GN=Dnaja3 PE=1 SV=1		21.7476	23.7069	23.5619	23.4092	23.7505	22.9683	23.131	23.3119	23.1231	?	23.623	23.8912	?	23.4098	23.8233	0.351685	0.44678	0.25002	0.585966	1.36752	1.36752	Spindle up vs Muscle	0.788976	0.833438	1.073	1.073	Muscle up vs Nerve	0.18621	0.285542	1.46735	1.46735	Spindle up vs Nerve	1.16225	0.706267	3.03836	1
Q9JMC3	Q9JMC3	4	4	4	DnaJ homolog subfamily A member 4	Dnaja4	sp|Q9JMC3|DNJA4_MOUSE DnaJ homolog subfamily A member 4 OS=Mus musculus OX=10090 GN=Dnaja4 PE=1 SV=1		24.3561	24.9555	24.9411	25.9205	25.1082	24.5798	24.7986	24.9081	25.1374	24.7127	24.694	24.9781	25.2789	24.7727	25.1693	0.629616	0.693809	0.74917	0.894257	0.947579	-1.05532	Spindle down vs Muscle	0.353926	0.458473	1.17198	1.17198	Muscle up vs Nerve	0.536011	0.638293	1.11055	1.11055	Spindle up vs Nerve	0.48095	0.135562	1.69118	1
Q99KV1	Q99KV1	3	3	3	DnaJ homolog subfamily B member 11	Dnajb11	sp|Q99KV1|DJB11_MOUSE DnaJ homolog subfamily B member 11 OS=Mus musculus OX=10090 GN=Dnajb11 PE=1 SV=1		23.3217	24.2249	23.234	22.8343	23.2428	22.7806	23.0052	22.9514	?	?	22.9434	24.1264	23.5217	22.3561	23.6869	0.498256	0.583585	0.899604	0.961362	0.969514	-1.03144	Spindle down vs Muscle	0.276127	0.379838	1.37472	1.37472	Muscle up vs Nerve	0.322872	0.437296	1.33281	1.33281	Spindle up vs Nerve	0.747506	0.445293	2.97853	1
Q9D832;Q9QYJ3	Q9D832	3;1	3;1	3;1	DnaJ homolog subfamily B member 4	Dnajb4	sp|Q9D832|DNJB4_MOUSE DnaJ homolog subfamily B member 4 OS=Mus musculus OX=10090 GN=Dnajb4 PE=1 SV=1		23.0448	22.7437	?	21.8389	?	?	22.9479	?	23.6493	?	?	?	24.0249	23.3019	23.4506	0.123547	0.20471	0.0546434	0.34769	2.07052	2.07052	Spindle up vs Muscle	0.168577	0.2591	0.592081	-1.68896	Muscle down vs Nerve	0.559241	0.661166	1.22592	1.22592	Spindle up vs Nerve	3.27041	1.73387	1.32542	1
Q5U458	Q5U458	4	4	4	DnaJ homolog subfamily C member 11	Dnajc11	sp|Q5U458|DJC11_MOUSE DnaJ homolog subfamily C member 11 OS=Mus musculus OX=10090 GN=Dnajc11 PE=1 SV=2		?	?	22.5676	23.4676	22.5246	?	?	?	?	?	20.7724	?	22.3718	23.4681	23.4256	0.681911	0.735529	0.681911	0.875038	0.787966	-1.26909	Spindle down vs Muscle	?	?	?	?	No change between Muscle and Nerve	?	?	?	?	No change between Spindle and Nerve	0.188952	0.202619	5.36166	1
Q8K1M6	Q8K1M6	3	3	3	Dynamin-1-like protein	Dnm1l	sp|Q8K1M6|DNM1L_MOUSE Dynamin-1-like protein OS=Mus musculus OX=10090 GN=Dnm1l PE=1 SV=2		22.1905	23.5382	22.6095	22.6535	22.7712	?	?	?	?	?	22.534	23.5558	22.601	22.6886	22.479	0.950205	0.961864	0.950205	0.975827	1.01332	1.01332	Spindle up vs Muscle	?	?	?	?	No change between Muscle and Nerve	?	?	?	?	No change between Spindle and Nerve	0.00415179	0.000911729	1.75679	1
Q9Z2W0	Q9Z2W0	3	3	3	Aspartyl aminopeptidase	Dnpep	sp|Q9Z2W0|DNPEP_MOUSE Aspartyl aminopeptidase OS=Mus musculus OX=10090 GN=Dnpep PE=1 SV=2		23.8515	24.3708	23.2313	24.1227	23.8277	24.1078	?	24.1755	24.5293	24.2948	23.5578	23.9918	23.4403	23.2982	24.0288	0.0595346	0.115402	0.332	0.642941	0.860084	-1.16268	Spindle down vs Muscle	0.109244	0.184517	0.75993	-1.31591	Muscle down vs Nerve	0.0206784	0.0497786	0.653603	-1.52998	Spindle down vs Nerve	3.68612	0.846242	1.26267	1
P28843	P28843	2	2	2	Dipeptidyl peptidase 4;Dipeptidyl peptidase 4 membrane form;Dipeptidyl peptidase 4 soluble form	Dpp4	sp|P28843|DPP4_MOUSE Dipeptidyl peptidase 4 OS=Mus musculus OX=10090 GN=Dpp4 PE=1 SV=3		?	?	?	20.2445	?	?	?	?	?	?	21.2309	?	20.9613	21.1936	23.0653	0.298545	0.395172	0.298545	0.624086	2.58167	2.58167	Spindle up vs Muscle	?	?	?	?	No change between Muscle and Nerve	?	?	?	?	No change between Spindle and Nerve	1.57343	1.4978	2.8558	1
Q9QZZ6	Q9QZZ6	4	4	4	Dermatopontin	Dpt	sp|Q9QZZ6|DERM_MOUSE Dermatopontin OS=Mus musculus OX=10090 GN=Dpt PE=1 SV=1		25.4295	24.4255	25.3556	25.1188	24.6668	24.8675	?	25.941	23.818	26.4903	24.8396	24.9031	25.1324	25.116	25.5314	0.835232	0.868511	0.814391	0.919177	1.07569	1.07569	Spindle up vs Muscle	0.558748	0.649856	0.823619	-1.21415	Muscle down vs Nerve	0.713875	0.776911	0.885956	-1.12872	Spindle down vs Nerve	0.183025	0.175343	5.26914	1
O08553;P97427	O08553	21;3	21;3	19;1	Dihydropyrimidinase-related protein 2	Dpysl2	sp|O08553|DPYL2_MOUSE Dihydropyrimidinase-related protein 2 OS=Mus musculus OX=10090 GN=Dpysl2 PE=1 SV=2		27.3888	26.5504	27.3099	27.7273	26.5825	31.3104	27.2378	32.2674	31.1352	32.3806	28.2162	28.3576	28.2542	28.0387	28.93	0.0016806	0.00752402	0.145262	0.47798	2.37438	2.37438	Spindle up vs Muscle	0.000524972	0.00323789	0.0740944	-13.4963	Muscle down vs Nerve	0.00868727	0.0255742	0.175928	-5.68413	Spindle down vs Nerve	11.401	36.5623	19.2416	1
Q62188	Q62188	4	2	2	Dihydropyrimidinase-related protein 3	Dpysl3	sp|Q62188|DPYL3_MOUSE Dihydropyrimidinase-related protein 3 OS=Mus musculus OX=10090 GN=Dpysl3 PE=1 SV=1		?	?	?	?	?	24.3607	?	26.6065	23.3294	24.9958	24.0894	22.2968	23.9924	22.9238	23.4397	0.0775	0.142239	?	?	?	?	No change between Spindle and Muscle	?	?	?	?	No change between Muscle and Nerve	0.0775	0.143381	0.359808	-2.77926	Spindle down vs Nerve	4.27464	4.83276	7.91396	1
Q61495;Q7TSF1;Q7TSF0	Q61495;Q7TSF1;Q7TSF0	2;2;1	2;2;1	2;2;1	Desmoglein-1-alpha;Desmoglein-1-beta;Desmoglein-1-gamma	Dsg1a;Dsg1b;Dsg1c	sp|Q61495|DSG1A_MOUSE Desmoglein-1-alpha OS=Mus musculus OX=10090 GN=Dsg1a PE=2 SV=2;sp|Q7TSF1|DSG1B_MOUSE Desmoglein-1-beta OS=Mus musculus OX=10090 GN=Dsg1b PE=1 SV=1;sp|Q7TSF0|DSG1C_MOUSE Desmoglein-1-gamma OS=Mus musculus OX=10090 GN=Dsg1c PE=1 SV=1		?	?	?	?	?	23.2832	23.5813	?	?	23.0457	?	?	?	?	?	?	?	?	?	?	?	No change between Spindle and Muscle	?	?	?	?	No change between Muscle and Nerve	?	?	?	?	No change between Spindle and Nerve	?	0	0.144044	1
E9Q557	E9Q557	7	7	7	Desmoplakin	Dsp	sp|E9Q557|DESP_MOUSE Desmoplakin OS=Mus musculus OX=10090 GN=Dsp PE=1 SV=1		21.8307	23.5651	22.9039	23.1873	22.9919	24.762	25.0255	24.2334	24.7816	24.6578	23.4668	21.7464	23.5787	23.3593	21.5904	0.00144862	0.00673046	0.745973	0.893103	0.902835	-1.10762	Spindle down vs Muscle	0.00164478	0.00716948	0.287917	-3.47323	Muscle down vs Nerve	0.000912636	0.00452191	0.259941	-3.84702	Spindle down vs Nerve	11.8371	11.7108	5.93597	1
Q9R0P5	Q9R0P5	3	2	2	Destrin	Dstn	sp|Q9R0P5|DEST_MOUSE Destrin OS=Mus musculus OX=10090 GN=Dstn PE=1 SV=3		21.9491	22.0565	22.0407	22.7581	22.0948	24.6168	22.7621	26.2498	24.4533	25.042	24.1826	22.3106	22.9909	23.0991	24.6395	0.00464978	0.016259	0.0521216	0.34769	2.40277	2.40277	Spindle up vs Muscle	0.00130589	0.00640972	0.183653	-5.44506	Muscle down vs Nerve	0.067266	0.128535	0.441275	-2.26616	Spindle down vs Nerve	8.68631	14.9504	10.3269	1
Q8BK84	Q8BK84	6	6	6	Dual specificity phosphatase DUPD1	Dupd1	sp|Q8BK84|DUPD1_MOUSE Dual specificity phosphatase DUPD1 OS=Mus musculus OX=10090 GN=Dupd1 PE=2 SV=1		25.1642	24.9839	24.7563	25.8669	25.5641	26.1344	26.1658	25.9748	26.3528	25.8935	24.1592	24.7203	25.134	24.91	25.5466	0.00155233	0.00706806	0.172239	0.50647	0.77215	-1.29509	Spindle down vs Muscle	0.00685741	0.0202962	0.559736	-1.78656	Muscle down vs Nerve	0.000506105	0.00285154	0.4322	-2.31374	Spindle down vs Nerve	11.6328	3.84115	1.98121	1
Q9JHU4	Q9JHU4	19	19	19	Cytoplasmic dynein 1 heavy chain 1	Dync1h1	sp|Q9JHU4|DYHC1_MOUSE Cytoplasmic dynein 1 heavy chain 1 OS=Mus musculus OX=10090 GN=Dync1h1 PE=1 SV=2		25.9985	26.3702	25.6492	26.197	26.0707	26.3805	25.4746	27.3455	26.1162	27.6553	26.3949	26.547	26.1136	26.0909	26.1614	0.333875	0.428867	0.569499	0.824462	1.15224	1.15224	Spindle up vs Muscle	0.150233	0.236222	0.689067	-1.45124	Muscle down vs Nerve	0.359795	0.473011	0.793968	-1.2595	Spindle down vs Nerve	1.20367	0.735425	3.66591	1
Q9ESD7	Q9ESD7	18	18	18	Dysferlin	Dysf	sp|Q9ESD7|DYSF_MOUSE Dysferlin OS=Mus musculus OX=10090 GN=Dysf PE=1 SV=3		26.3407	26.9887	27.4241	26.9546	26.3664	25.5795	25.5464	25.9771	25.1897	24.6907	26.3123	27.3826	26.9991	25.6581	25.872	0.00555531	0.0186261	0.326813	0.638854	0.773725	-1.29245	Spindle down vs Muscle	0.00204505	0.00832687	2.67255	2.67255	Muscle up vs Nerve	0.0134502	0.0354595	2.06782	2.06782	Spindle up vs Nerve	8.25717	5.41142	3.93217	1
O35459	O35459	6	6	6	Delta(3,5)-Delta(2,4)-dienoyl-CoA isomerase, mitochondrial	Ech1	sp|O35459|ECH1_MOUSE Delta(3,5)-Delta(2,4)-dienoyl-CoA isomerase, mitochondrial OS=Mus musculus OX=10090 GN=Ech1 PE=1 SV=1		25.1789	24.5174	25.2721	24.8914	24.1151	24.1896	25.3931	24.1203	23.7827	24.0639	24.8094	25.5884	25.601	24.9061	26.1004	0.027529	0.0624068	0.107662	0.421483	1.52209	1.52209	Spindle up vs Muscle	0.189322	0.2828	1.39964	1.39964	Muscle up vs Nerve	0.00868901	0.0255742	2.13039	2.13039	Spindle up vs Nerve	4.91908	2.98854	3.64524	1
Q8BH95	Q8BH95	8	8	8	Enoyl-CoA hydratase, mitochondrial	Echs1	sp|Q8BH95|ECHM_MOUSE Enoyl-CoA hydratase, mitochondrial OS=Mus musculus OX=10090 GN=Echs1 PE=1 SV=1		27.089	26.421	26.0111	27.03	26.6193	24.9833	26.012	25.8987	25.9367	24.7913	26.7598	27.0201	26.5615	26.6231	26.9833	0.00129624	0.00619187	0.588549	0.834718	1.11377	1.11377	Spindle up vs Muscle	0.00186759	0.00783077	2.15799	2.15799	Muscle up vs Nerve	0.000697658	0.00358277	2.40351	2.40351	Spindle up vs Nerve	12.1706	4.76026	2.34676	1
P42125	P42125	10	10	10	Enoyl-CoA delta isomerase 1, mitochondrial	Eci1	sp|P42125|ECI1_MOUSE Enoyl-CoA delta isomerase 1, mitochondrial OS=Mus musculus OX=10090 GN=Eci1 PE=1 SV=2		29.5379	29.596	29.3441	29.8807	29.2673	28.9121	29.8866	29.0066	29.4412	28.3269	30.1387	30.503	30.4555	29.65	30.0316	0.00646828	0.0207217	0.0341448	0.288149	1.54818	1.54818	Spindle up vs Muscle	0.145713	0.231674	1.32916	1.32916	Muscle up vs Nerve	0.00194285	0.00804893	2.05778	2.05778	Spindle up vs Nerve	7.90016	2.75003	2.08859	1
Q9WUR2;Q78JN3	Q9WUR2	3;1	3;1	3;1	Enoyl-CoA delta isomerase 2, mitochondrial	Eci2	sp|Q9WUR2|ECI2_MOUSE Enoyl-CoA delta isomerase 2, mitochondrial OS=Mus musculus OX=10090 GN=Eci2 PE=1 SV=2		25.485	25.8455	24.8652	24.0493	24.6473	22.998	23.7184	?	23.1882	24.3469	24.0849	26.0335	24.8211	23.5769	24.7629	0.0491523	0.098749	0.521262	0.785297	0.799633	-1.25057	Spindle down vs Muscle	0.0191918	0.0454143	2.66773	2.66773	Muscle up vs Nerve	0.0579206	0.113313	2.1332	2.1332	Spindle up vs Nerve	4.01183	4.75533	6.5193	1
Q6PDI5	Q6PDI5	2	2	2	Proteasome-associated protein ECM29 homolog	Ecm29	sp|Q6PDI5|ECM29_MOUSE Proteasome-associated protein ECM29 homolog OS=Mus musculus OX=10090 GN=Ecm29 PE=1 SV=3		22.6402	23.0359	?	22.4381	?	?	?	?	?	?	?	22.7783	?	?	22.4694	0.771279	0.812273	0.771279	0.906646	0.945492	-1.05765	Spindle down vs Muscle	?	?	?	?	No change between Muscle and Nerve	?	?	?	?	No change between Spindle and Nerve	0.101176	0.0078466	0.232663	1
P10126	P10126	13	5	5	Elongation factor 1-alpha 1	Eef1a1	sp|P10126|EF1A1_MOUSE Elongation factor 1-alpha 1 OS=Mus musculus OX=10090 GN=Eef1a1 PE=1 SV=3		26.7665	25.5813	26.5254	25.3037	25.92	30.1787	27.467	30.9841	30.7932	31.8885	27.1427	27.6927	27.8029	27.7448	27.6948	0.000118822	0.00124647	0.0324949	0.281081	3.02346	3.02346	Spindle up vs Muscle	3.28026e-05	0.000550163	0.0528136	-18.9345	Muscle down vs Nerve	0.00173731	0.0075462	0.15968	-6.26252	Spindle down vs Nerve	21.0604	45.9262	13.0841	1
P62631	P62631	16	16	8	Elongation factor 1-alpha 2	Eef1a2	sp|P62631|EF1A2_MOUSE Elongation factor 1-alpha 2 OS=Mus musculus OX=10090 GN=Eef1a2 PE=1 SV=1		29.4637	29.5469	28.9304	30.4011	30.2408	32.2201	32.0988	32.0743	33.3476	33.6376	28.5916	28.4896	29.5887	30.0243	29.9691	1.17517e-05	0.000271541	0.40525	0.690621	0.766359	-1.30487	Spindle down vs Muscle	2.36383e-05	0.000477588	0.128596	-7.77629	Muscle down vs Nerve	7.12215e-06	0.000189483	0.0985507	-10.1471	Spindle down vs Nerve	33.7925	33.4652	5.94189	1
O70251	O70251	2	2	2	Elongation factor 1-beta	Eef1b	sp|O70251|EF1B_MOUSE Elongation factor 1-beta OS=Mus musculus OX=10090 GN=Eef1b PE=1 SV=5		23.9876	24.2327	23.2743	23.8971	23.8065	24.3159	?	24.28	24.7382	24.586	23.6352	24.8026	24.5188	24.0597	23.8872	0.0762797	0.140481	0.177971	0.516435	1.26669	1.26669	Spindle up vs Muscle	0.0271155	0.060994	0.641542	-1.55874	Muscle down vs Nerve	0.258823	0.367193	0.812634	-1.23057	Spindle down vs Nerve	3.28134	0.921559	1.54466	1
P57776	P57776	4	4	4	Elongation factor 1-delta	Eef1d	sp|P57776|EF1D_MOUSE Elongation factor 1-delta OS=Mus musculus OX=10090 GN=Eef1d PE=1 SV=3		26.2788	27.044	25.7295	26.668	26.026	25.2452	?	25.3247	25.7865	25.8574	25.1344	26.3825	26.156	25.9815	25.9921	0.068765	0.130277	0.17154	0.505848	0.747442	-1.3379	Spindle down vs Muscle	0.0241219	0.0555675	1.73606	1.73606	Muscle up vs Nerve	0.242867	0.351124	1.2976	1.2976	Spindle up vs Nerve	3.4485	1.4215	2.26715	1
Q9D8N0	Q9D8N0	13	13	13	Elongation factor 1-gamma	Eef1g	sp|Q9D8N0|EF1G_MOUSE Elongation factor 1-gamma OS=Mus musculus OX=10090 GN=Eef1g PE=1 SV=3		26.8059	27.3134	26.3365	27.4225	27.266	26.9786	26.7553	27.0972	27.7872	26.9997	26.0627	27.291	27.0826	26.7301	26.9984	0.583388	0.65708	0.496229	0.758594	0.87304	-1.14542	Spindle down vs Muscle	0.74019	0.79867	0.936445	-1.06787	Muscle down vs Nerve	0.318344	0.433546	0.817554	-1.22316	Spindle down vs Nerve	0.563845	0.219667	2.33752	1
P58252;O08810	P58252	23;1	23;1	23;1	Elongation factor 2	Eef2	sp|P58252|EF2_MOUSE Elongation factor 2 OS=Mus musculus OX=10090 GN=Eef2 PE=1 SV=2		29.4038	29.7382	28.5858	29.682	29.4032	29.3255	28.8313	29.2719	30.6342	30.0618	28.1508	28.3588	29.0713	29.1013	29.4408	0.129009	0.211717	0.170862	0.505848	0.688737	-1.45193	Spindle down vs Muscle	0.491108	0.589083	0.833751	-1.1994	Muscle down vs Nerve	0.0510701	0.101522	0.574235	-1.74145	Spindle down vs Nerve	2.44076	1.66447	4.09169	1
Q8BPB5	Q8BPB5	2	2	2	EGF-containing fibulin-like extracellular matrix protein 1	Efemp1	sp|Q8BPB5|FBLN3_MOUSE EGF-containing fibulin-like extracellular matrix protein 1 OS=Mus musculus OX=10090 GN=Efemp1 PE=1 SV=1		?	?	?	?	?	22.7923	?	23.2438	?	23.3049	22.7856	23.1527	?	22.7802	22.908	0.277808	0.377433	?	?	?	?	No change between Spindle and Muscle	?	?	?	?	No change between Muscle and Nerve	0.277808	0.389856	0.866304	-1.15433	Spindle down vs Nerve	1.48179	0.0734942	0.247991	1
Q9WVK4	Q9WVK4	8	7	6	EH domain-containing protein 1	Ehd1	sp|Q9WVK4|EHD1_MOUSE EH domain-containing protein 1 OS=Mus musculus OX=10090 GN=Ehd1 PE=1 SV=1		24.877	25.5989	24.8811	24.8863	25.3494	25.7867	24.4352	25.6265	25.1154	26.3108	24.8799	26.3646	25.695	24.9852	25.7627	0.496362	0.582355	0.272296	0.612561	1.33694	1.33694	Spindle up vs Muscle	0.373755	0.476871	0.792027	-1.26258	Muscle down vs Nerve	0.82443	0.865696	1.0589	1.0589	Spindle up vs Nerve	0.742974	0.492463	3.97696	1
Q8BH64	Q8BH64	17	17	16	EH domain-containing protein 2	Ehd2	sp|Q8BH64|EHD2_MOUSE EH domain-containing protein 2 OS=Mus musculus OX=10090 GN=Ehd2 PE=1 SV=1		27.5286	27.4503	27.0202	27.3319	27.164	28.7358	27.36	28.5576	28.6566	29.9931	27.8041	28.0314	28.0321	27.738	28.3364	0.00893173	0.0260407	0.0792863	0.382787	1.61257	1.61257	Spindle up vs Muscle	0.00258881	0.00966757	0.389153	-2.56969	Muscle down vs Nerve	0.0860908	0.155184	0.627534	-1.59354	Spindle down vs Nerve	7.17231	4.63507	3.87747	1
Q9EQP2	Q9EQP2	6	6	5	EH domain-containing protein 4	Ehd4	sp|Q9EQP2|EHD4_MOUSE EH domain-containing protein 4 OS=Mus musculus OX=10090 GN=Ehd4 PE=1 SV=1		23.2419	24.4738	23.1871	23.9483	23.2613	24.9278	24.6509	26.0406	24.0411	25.6538	24.0357	24.1808	24.162	24.3255	24.6494	0.00705476	0.0217561	0.103293	0.417192	1.56722	1.56722	Spindle up vs Muscle	0.00204285	0.00832687	0.368475	-2.71389	Muscle down vs Nerve	0.0522006	0.103447	0.577481	-1.73166	Spindle down vs Nerve	7.70054	5.20386	4.05468	1
Q6ZWX6	Q6ZWX6	3	3	3	Eukaryotic translation initiation factor 2 subunit 1	Eif2s1	sp|Q6ZWX6|IF2A_MOUSE Eukaryotic translation initiation factor 2 subunit 1 OS=Mus musculus OX=10090 GN=Eif2s1 PE=1 SV=3		24.7474	25.381	21.3272	23.4751	24.3132	?	23.5831	?	?	?	23.7006	25.1566	24.1069	23.5587	23.8418	0.915925	0.933371	0.77507	0.906646	1.16809	1.16809	Spindle up vs Muscle	0.844781	0.873092	1.20216	1.20216	Muscle up vs Nerve	0.718913	0.781531	1.40423	1.40423	Spindle up vs Nerve	0.0887923	0.255296	11.5008	1
P23116	P23116	4	4	4	Eukaryotic translation initiation factor 3 subunit A	Eif3a	sp|P23116|EIF3A_MOUSE Eukaryotic translation initiation factor 3 subunit A OS=Mus musculus OX=10090 GN=Eif3a PE=1 SV=5		24.3835	25.224	24.0244	24.3473	24.3127	23.7633	?	?	23.9803	?	23.2321	23.7189	23.6426	23.5195	24.4785	0.062311	0.119915	0.0245977	0.258584	0.598719	-1.67023	Spindle down vs Muscle	0.140862	0.226325	1.50163	1.50163	Muscle up vs Nerve	0.682507	0.751266	0.899055	-1.11228	Spindle down vs Nerve	3.83848	1.4473	1.69673	1
Q3UGC7;Q66JS6	Q3UGC7;Q66JS6	3;3	3;3	3;3	Eukaryotic translation initiation factor 3 subunit J-A;Eukaryotic translation initiation factor 3 subunit J-B	Eif3j1;Eif3j2	sp|Q3UGC7|EI3JA_MOUSE Eukaryotic translation initiation factor 3 subunit J-A OS=Mus musculus OX=10090 GN=Eif3j1 PE=2 SV=1;sp|Q66JS6|EI3JB_MOUSE Eukaryotic translation initiation factor 3 subunit J-B OS=Mus musculus OX=10090 GN=Eif3j2 PE=1 SV=1		24.3135	25.7724	24.7851	24.9013	24.7224	24.3352	24.7474	24.6886	25.3136	24.8172	24.0127	25.2869	24.6636	23.8883	24.5275	0.40126	0.494072	0.198437	0.5378	0.745802	-1.34084	Spindle down vs Muscle	0.709653	0.774342	1.08562	1.08562	Muscle up vs Nerve	0.346432	0.457884	0.809657	-1.23509	Spindle down vs Nerve	0.986295	0.476469	2.89854	1
Q8QZY1	Q8QZY1	2	2	2	Eukaryotic translation initiation factor 3 subunit L	Eif3l	sp|Q8QZY1|EIF3L_MOUSE Eukaryotic translation initiation factor 3 subunit L OS=Mus musculus OX=10090 GN=Eif3l PE=1 SV=1		22.0554	22.3241	21.3273	23.0784	22.1415	22.4099	?	?	?	?	21.3665	22.0239	21.9434	21.9906	22.6347	0.738351	0.782988	0.590129	0.83568	0.874468	-1.14355	Spindle down vs Muscle	0.716825	0.778733	0.855877	-1.16839	Muscle down vs Nerve	0.503927	0.605942	0.748437	-1.33612	Spindle down vs Nerve	0.315134	0.187467	2.37952	1
P60843	P60843	8	8	4	Eukaryotic initiation factor 4A-I	Eif4a1	sp|P60843|IF4A1_MOUSE Eukaryotic initiation factor 4A-I OS=Mus musculus OX=10090 GN=Eif4a1 PE=1 SV=1		23.1653	22.8882	23.2243	25.0609	23.6721	24.2524	23.7548	24.3713	24.3076	24.6601	23.6883	22.7033	23.8435	24.6088	25.4981	0.432004	0.522901	0.378548	0.67168	1.3815	1.3815	Spindle up vs Muscle	0.215304	0.313766	0.629778	-1.58786	Muscle down vs Nerve	0.700575	0.767519	0.870038	-1.14937	Spindle down vs Nerve	0.900861	1.17119	7.80049	1
P10630;Q91VC3	P10630	7;1	4;0	4;0	Eukaryotic initiation factor 4A-II;Eukaryotic initiation factor 4A-II, N-terminally processed	Eif4a2	sp|P10630|IF4A2_MOUSE Eukaryotic initiation factor 4A-II OS=Mus musculus OX=10090 GN=Eif4a2 PE=1 SV=2		24.7109	25.0794	24.1498	25.1755	25.4751	?	22.3774	?	?	?	24.1075	24.118	25.1304	?	25.0592	0.0102606	0.028816	0.410041	0.690621	0.804211	-1.24345	Spindle down vs Muscle	0.0034121	0.0118187	5.81897	5.81897	Muscle up vs Nerve	0.00742777	0.0225527	4.67968	4.67968	Spindle up vs Nerve	9.45102	5.40814	2.0028	1
Q9WUK2	Q9WUK2	2	2	2	Eukaryotic translation initiation factor 4H	Eif4h	sp|Q9WUK2|IF4H_MOUSE Eukaryotic translation initiation factor 4H OS=Mus musculus OX=10090 GN=Eif4h PE=1 SV=3		?	24.4406	?	22.2935	?	?	?	22.3148	21.6446	22.1325	?	22.7532	?	?	22.4304	0.300081	0.395722	0.390494	0.681771	0.584283	-1.7115	Spindle down vs Muscle	0.143425	0.229671	2.52519	2.52519	Muscle up vs Nerve	0.488082	0.592671	1.47542	1.47542	Spindle up vs Nerve	1.65099	2.14413	2.59739	1
P63242;Q8BGY2	P63242	6;2	6;2	6;2	Eukaryotic translation initiation factor 5A-1	Eif5a	sp|P63242|IF5A1_MOUSE Eukaryotic translation initiation factor 5A-1 OS=Mus musculus OX=10090 GN=Eif5a PE=1 SV=2		26.3182	26.8403	25.0301	26.5997	25.1065	26.2529	26.0738	26.2489	26.9401	29.793	25.1904	25.3914	24.0449	26.2024	26.7993	0.154708	0.243723	0.559099	0.81897	0.730374	-1.36916	Spindle down vs Muscle	0.176754	0.267594	0.472126	-2.11808	Muscle down vs Nerve	0.0644247	0.123585	0.344828	-2.89999	Spindle down vs Nerve	2.18903	6.22881	17.0728	1
P70372	P70372	2	2	2	ELAV-like protein 1	Elavl1	sp|P70372|ELAV1_MOUSE ELAV-like protein 1 OS=Mus musculus OX=10090 GN=Elavl1 PE=1 SV=2		22.4681	?	?	?	?	?	?	?	?	?	22.3473	22.4954	22.6668	?	22.4706	0.866485	0.895786	0.866485	0.948746	1.01883	1.01883	Spindle up vs Muscle	?	?	?	?	No change between Muscle and Nerve	?	?	?	?	No change between Spindle and Nerve	0.0334798	0.000579446	0.0519221	1
P54320	P54320	3	3	3	Elastin	Eln	sp|P54320|ELN_MOUSE Elastin OS=Mus musculus OX=10090 GN=Eln PE=1 SV=2		?	?	?	?	?	23.4512	?	?	?	?	27.7281	23.6308	?	27.6731	24.891	0.35065	0.44613	?	?	?	?	No change between Spindle and Muscle	?	?	?	?	No change between Muscle and Nerve	0.35065	0.46222	5.77376	5.77376	Spindle up vs Nerve	1.21611	5.11874	12.6273	1
Q8C7X2	Q8C7X2	2	2	2	ER membrane protein complex subunit 1	Emc1	sp|Q8C7X2|EMC1_MOUSE ER membrane protein complex subunit 1 OS=Mus musculus OX=10090 GN=Emc1 PE=1 SV=1		22.3368	22.2268	?	22.7375	22.7574	?	?	?	?	?	22.2176	22.3872	22.5296	22.1759	22.6319	0.444128	0.535155	0.444128	0.721871	0.916253	-1.0914	Spindle down vs Muscle	?	?	?	?	No change between Muscle and Nerve	?	?	?	?	No change between Spindle and Nerve	0.657519	0.0353817	0.376676	1
O08600	O08600	3	3	3	Endonuclease G, mitochondrial	Endog	sp|O08600|NUCG_MOUSE Endonuclease G, mitochondrial OS=Mus musculus OX=10090 GN=Endog PE=1 SV=1		24.3014	24.7284	23.3806	24.1635	23.9389	23.9564	23.9144	?	24.1125	23.6191	24.0092	24.5519	24.3189	23.6829	23.9842	0.663461	0.720714	0.977449	0.989655	1.00478	1.00478	Spindle up vs Muscle	0.440652	0.539389	1.15025	1.15025	Muscle up vs Nerve	0.425676	0.533991	1.15575	1.15575	Spindle up vs Nerve	0.425976	0.120642	1.55767	1
P17182	P17182	22	18	17	Alpha-enolase	Eno1	sp|P17182|ENOA_MOUSE Alpha-enolase OS=Mus musculus OX=10090 GN=Eno1 PE=1 SV=3		30.4629	30.4861	29.3432	30.6622	30.8553	31.7173	31.1405	31.9815	32.5055	32.4296	29.6875	29.8267	30.2554	29.775	30.5923	0.000163184	0.00149562	0.328496	0.638855	0.79303	-1.26099	Spindle down vs Muscle	0.00039824	0.00276561	0.331488	-3.0167	Muscle down vs Nerve	7.61477e-05	0.000774037	0.26288	-3.80401	Spindle down vs Nerve	19.6668	10.608	3.23633	1
P17183	P17183	10	4	4	Gamma-enolase	Eno2	sp|P17183|ENOG_MOUSE Gamma-enolase OS=Mus musculus OX=10090 GN=Eno2 PE=1 SV=2		25.7084	?	?	?	?	26.4964	?	29.3676	26.5479	29.2396	?	?	24.321	24.3746	24.9005	0.0427997	0.0883211	0.455888	0.729946	0.442486	-2.25996	Spindle down vs Muscle	0.178674	0.269846	0.216956	-4.60922	Muscle down vs Nerve	0.0170968	0.0428763	0.096	-10.4167	Spindle down vs Nerve	6.31787	20.0938	7.95116	1
P21550	P21550	26	26	20	Beta-enolase	Eno3	sp|P21550|ENOB_MOUSE Beta-enolase OS=Mus musculus OX=10090 GN=Eno3 PE=1 SV=3		33.3718	34.1088	32.7224	34.2622	33.9901	34.2991	34.5926	34.0042	35.6574	35.0525	32.132	32.6452	32.892	33.0204	33.2391	0.000748407	0.00428422	0.029724	0.270645	0.533908	-1.87298	Spindle down vs Muscle	0.0158795	0.0389252	0.489675	-2.04217	Muscle down vs Nerve	0.000197385	0.00137057	0.261441	-3.82495	Spindle down vs Nerve	13.9126	9.37779	4.0443	1
O70318;Q9WV92;Q9Z2H5	O70318	8;2;1	8;2;1	8;2;1	Band 4.1-like protein 2	Epb41l2	sp|O70318|E41L2_MOUSE Band 4.1-like protein 2 OS=Mus musculus OX=10090 GN=Epb41l2 PE=1 SV=2		23.8719	?	?	?	?	28.0052	23.8916	29.184	23.9486	29.3079	24.2287	26.7554	23.5001	25.423	25.9494	0.340668	0.435501	0.595589	0.840099	2.46125	2.46125	Spindle up vs Muscle	0.238395	0.341687	0.125387	-7.9753	Muscle down vs Nerve	0.246785	0.355746	0.30861	-3.24034	Spindle down vs Nerve	1.23573	11.3846	36.8516	1
Q9D379	Q9D379	4	4	4	Epoxide hydrolase 1	Ephx1	sp|Q9D379|HYEP_MOUSE Epoxide hydrolase 1 OS=Mus musculus OX=10090 GN=Ephx1 PE=1 SV=2		22.7659	?	22.2831	21.9748	?	23.2816	22.7719	23.633	22.6594	24.0662	23.9193	23.8428	22.9162	23.1458	24.0794	0.0261892	0.0602634	0.00907297	0.149488	2.36107	2.36107	Spindle up vs Muscle	0.0342528	0.0735858	0.520815	-1.92007	Muscle down vs Nerve	0.39098	0.503272	1.22968	1.22968	Spindle up vs Nerve	5.35966	2.96571	2.7667	1
P34914	P34914	2	2	2	Bifunctional epoxide hydrolase 2;Cytosolic epoxide hydrolase 2;Lipid-phosphate phosphatase	Ephx2	sp|P34914|HYES_MOUSE Bifunctional epoxide hydrolase 2 OS=Mus musculus OX=10090 GN=Ephx2 PE=1 SV=2		25.4322	25.7333	24.9807	26.4774	26.325	25.8388	?	?	27.2274	26.1757	24.8753	23.8085	26.1692	25.3968	26.3062	0.232806	0.32605	0.379609	0.672414	0.717695	-1.39335	Spindle down vs Muscle	0.323548	0.430796	0.648774	-1.54137	Muscle down vs Nerve	0.0964682	0.170157	0.465622	-2.14767	Spindle down vs Nerve	1.69223	2.2932	6.77565	1
Q8CGC7	Q8CGC7	8	8	8	Bifunctional glutamate/proline--tRNA ligase;Glutamate--tRNA ligase;Proline--tRNA ligase	Eprs	sp|Q8CGC7|SYEP_MOUSE Bifunctional glutamate/proline--tRNA ligase OS=Mus musculus OX=10090 GN=Eprs PE=1 SV=4		25.6466	25.2498	24.9669	24.6134	25.2895	24.3845	?	23.1732	24.5218	24.5377	24.237	24.4245	24.4362	24.0602	24.343	0.0084314	0.0247167	0.00893168	0.149488	0.553618	-1.8063	Spindle down vs Muscle	0.00497968	0.0161551	1.99851	1.99851	Muscle up vs Nerve	0.619453	0.706922	1.10641	1.10641	Spindle up vs Nerve	7.60605	2.75532	1.99239	1
Q9D1Q6	Q9D1Q6	2	2	2	Endoplasmic reticulum resident protein 44	Erp44	sp|Q9D1Q6|ERP44_MOUSE Endoplasmic reticulum resident protein 44 OS=Mus musculus OX=10090 GN=Erp44 PE=1 SV=1		?	24.1427	23.6765	23.531	23.7769	23.6309	23.8014	24.1499	23.7882	24.1221	23.5365	?	23.8791	23.0474	23.8275	0.289627	0.387861	0.333459	0.644563	0.865075	-1.15597	Spindle down vs Muscle	0.563079	0.650911	0.922266	-1.08429	Muscle down vs Nerve	0.12601	0.213114	0.797829	-1.2534	Spindle down vs Nerve	1.40622	0.238131	0.846705	1
Q9R0P3	Q9R0P3	4	4	4	S-formylglutathione hydrolase	Esd	sp|Q9R0P3|ESTD_MOUSE S-formylglutathione hydrolase OS=Mus musculus OX=10090 GN=Esd PE=1 SV=1		25.1346	25.7516	25.0176	26.9225	26.2168	27.0785	26.889	27.1968	27.5441	27.5864	25.4746	25.0805	26.1034	25.9498	26.4132	0.00219946	0.00926545	0.990714	0.99551	0.99701	-1.003	Spindle down vs Muscle	0.00179806	0.00768303	0.365933	-2.73274	Muscle down vs Nerve	0.00176002	0.00757806	0.364838	-2.74094	Spindle down vs Nerve	10.6379	7.03267	3.96658	1
Q99LC5	Q99LC5	17	17	17	Electron transfer flavoprotein subunit alpha, mitochondrial	Etfa	sp|Q99LC5|ETFA_MOUSE Electron transfer flavoprotein subunit alpha, mitochondrial OS=Mus musculus OX=10090 GN=Etfa PE=1 SV=2		31.1456	30.9331	30.4405	30.4809	30.4783	30.2264	31.1617	30.6088	31.1772	30.5976	31.0338	31.3037	31.2078	30.802	31.3033	0.113273	0.189675	0.0563502	0.34769	1.3514	1.3514	Spindle up vs Muscle	0.780276	0.826133	0.960132	-1.04152	Muscle down vs Nerve	0.0927406	0.164761	1.29753	1.29753	Spindle up vs Nerve	2.62575	0.555659	1.26972	1
Q9DCW4	Q9DCW4	13	13	13	Electron transfer flavoprotein subunit beta	Etfb	sp|Q9DCW4|ETFB_MOUSE Electron transfer flavoprotein subunit beta OS=Mus musculus OX=10090 GN=Etfb PE=1 SV=3		30.6885	30.7124	30.3289	30.2027	30.083	29.4736	29.8222	29.6726	30.0804	29.0397	30.5997	31.1708	31.021	30.335	30.7839	0.000495403	0.00320873	0.102674	0.416311	1.30042	1.30042	Spindle up vs Muscle	0.00325838	0.0113687	1.72355	1.72355	Muscle up vs Nerve	0.00015299	0.00121651	2.24134	2.24134	Spindle up vs Nerve	15.33	3.52697	1.38042	1
Q921G7	Q921G7	17	17	17	Electron transfer flavoprotein-ubiquinone oxidoreductase, mitochondrial	Etfdh	sp|Q921G7|ETFD_MOUSE Electron transfer flavoprotein-ubiquinone oxidoreductase, mitochondrial OS=Mus musculus OX=10090 GN=Etfdh PE=1 SV=1		28.3945	28.3453	28.0704	27.6087	27.5988	26.7136	26.909	26.7769	26.5376	26.1505	28.4425	28.6784	28.6037	27.9575	28.3446	3.82295e-06	0.00017044	0.0732837	0.369264	1.32118	1.32118	Spindle up vs Muscle	1.98599e-05	0.000441537	2.6136	2.6136	Muscle up vs Nerve	1.51609e-06	8.79333e-05	3.45304	3.45304	Spindle up vs Nerve	41.9827	8.79841	1.25743	1
Q9DCM0	Q9DCM0	2	2	2	Persulfide dioxygenase ETHE1, mitochondrial	Ethe1	sp|Q9DCM0|ETHE1_MOUSE Persulfide dioxygenase ETHE1, mitochondrial OS=Mus musculus OX=10090 GN=Ethe1 PE=1 SV=2		?	?	?	22.7357	?	21.8369	?	?	?	?	22.0357	23.5318	22.0241	21.3196	23.0639	0.778937	0.818734	0.744145	0.892491	0.789648	-1.26639	Spindle down vs Muscle	0.514267	0.608464	1.86455	1.86455	Muscle up vs Nerve	0.59735	0.690489	1.47234	1.47234	Spindle up vs Nerve	0.266098	0.420822	3.16291	1
P11404	P11404	8	8	8	Fatty acid-binding protein, heart	Fabp3	sp|P11404|FABPH_MOUSE Fatty acid-binding protein, heart OS=Mus musculus OX=10090 GN=Fabp3 PE=1 SV=5		28.3956	29.3938	27.5803	28.629	29.1173	29.1356	28.9284	29.0923	30.464	29.0526	27.1052	28.2108	28.6751	28.3654	28.7495	0.060845	0.117516	0.359765	0.665412	0.756798	-1.32136	Spindle down vs Muscle	0.117788	0.195835	0.610727	-1.63739	Muscle down vs Nerve	0.0216827	0.0512688	0.462197	-2.16358	Spindle down vs Nerve	3.5671	3.17902	5.34723	1
P04117;O08716	P04117	9;1	9;1	8;0	Fatty acid-binding protein, adipocyte	Fabp4	sp|P04117|FABP4_MOUSE Fatty acid-binding protein, adipocyte OS=Mus musculus OX=10090 GN=Fabp4 PE=1 SV=3		27.7391	28.1488	27.9764	28.7375	28.5352	27.9712	28.3772	27.0625	29.8851	28.069	27.9342	28.0533	28.4812	28.0113	28.875	0.992788	0.994648	0.920613	0.967179	1.03069	1.03069	Spindle up vs Muscle	0.916936	0.931553	0.968862	-1.03214	Muscle down vs Nerve	0.996302	0.996604	0.998596	-1.00141	Spindle down vs Nerve	0.00724205	0.00664775	5.50762	1
Q8BGY7	Q8BGY7	2	2	2	Protein FAM210A	Fam210a	sp|Q8BGY7|F210A_MOUSE Protein FAM210A OS=Mus musculus OX=10090 GN=Fam210a PE=1 SV=1		?	?	21.1032	?	21.9336	?	?	21.3674	?	?	22.7387	?	23.3675	22.1957	22.5405	0.082332	0.149061	0.0563737	0.34769	2.28498	2.28498	Spindle up vs Muscle	0.823395	0.86029	1.11033	1.11033	Muscle up vs Nerve	0.0809912	0.147756	2.5371	2.5371	Spindle up vs Nerve	4.97021	2.66179	1.0711	1
P35550	P35550	2	2	2	rRNA 2-O-methyltransferase fibrillarin	Fbl	sp|P35550|FBRL_MOUSE rRNA 2-O-methyltransferase fibrillarin OS=Mus musculus OX=10090 GN=Fbl PE=1 SV=2		?	?	?	23.3867	?	?	22.8777	?	?	?	23.1433	?	23.689	?	23.1463	0.530638	0.615816	0.88296	0.957171	0.958951	-1.04281	Spindle down vs Muscle	0.370657	0.475072	1.42299	1.42299	Muscle up vs Nerve	0.341928	0.454677	1.36458	1.36458	Spindle up vs Nerve	0.884524	0.174664	0.197466	1
Q9WVH9	Q9WVH9	3	3	3	Fibulin-5	Fbln5	sp|Q9WVH9|FBLN5_MOUSE Fibulin-5 OS=Mus musculus OX=10090 GN=Fbln5 PE=1 SV=1		22.1852	?	21.958	?	?	23.4335	?	23.6922	24.2536	24.3341	25.3976	25.0809	23.3928	25.2976	25.053	0.00285738	0.0109193	0.000875884	0.047851	6.83431	6.83431	Spindle up vs Muscle	0.0103734	0.0278566	0.276099	-3.6219	Muscle down vs Nerve	0.0666763	0.127656	1.88694	1.88694	Spindle up vs Nerve	13.3009	11.0225	3.31481	1
Q61554	Q61554	86	86	81	Fibrillin-1	Fbn1	sp|Q61554|FBN1_MOUSE Fibrillin-1 OS=Mus musculus OX=10090 GN=Fbn1 PE=1 SV=2		29.5902	29.5487	29.7591	28.2648	27.9724	30.4771	29.5339	29.2452	29.7401	31.709	32.1374	30.2772	29.2215	32.3466	31.5304	0.0309039	0.0677606	0.00977737	0.152225	4.21522	4.21522	Spindle up vs Muscle	0.125691	0.206107	0.461999	-2.16451	Muscle down vs Nerve	0.180866	0.28084	1.94743	1.94743	Spindle up vs Nerve	4.71065	10.7897	13.743	1
P70695	P70695	3	3	3	Fructose-1,6-bisphosphatase isozyme 2	Fbp2	sp|P70695|F16P2_MOUSE Fructose-1,6-bisphosphatase isozyme 2 OS=Mus musculus OX=10090 GN=Fbp2 PE=1 SV=2		23.4806	24.0811	22.8376	24.2414	24.727	?	24.4865	23.4171	24.3076	24.6546	22.036	22.9417	23.7582	22.5777	22.7742	0.0181321	0.0447035	0.0257173	0.258584	0.480971	-2.07913	Spindle down vs Muscle	0.446746	0.544683	0.788443	-1.26832	Muscle down vs Nerve	0.00817507	0.0244261	0.379218	-2.637	Spindle down vs Nerve	5.90272	4.95483	4.61678	1
P22315	P22315	3	3	3	Ferrochelatase, mitochondrial	Fech	sp|P22315|HEMH_MOUSE Ferrochelatase, mitochondrial OS=Mus musculus OX=10090 GN=Fech PE=1 SV=2		23.3781	22.9461	23.0921	22.9268	22.6277	22.6885	?	?	?	?	23.1457	23.3305	?	22.9154	23.4457	0.220793	0.312497	0.250644	0.585966	1.16083	1.16083	Spindle up vs Muscle	0.31205	0.421356	1.23595	1.23595	Muscle up vs Nerve	0.111759	0.191976	1.43473	1.43473	Spindle up vs Nerve	1.88891	0.247774	0.459106	1
Q8CIB5	Q8CIB5	2	2	2	Fermitin family homolog 2	Fermt2	sp|Q8CIB5|FERM2_MOUSE Fermitin family homolog 2 OS=Mus musculus OX=10090 GN=Fermt2 PE=1 SV=1		?	?	?	22.7232	?	22.6258	?	22.6263	22.6913	23.2316	?	?	?	22.1761	22.1599	0.105258	0.177925	0.14918	0.47798	0.680571	-1.46935	Spindle down vs Muscle	0.816141	0.85458	0.952257	-1.05014	Muscle down vs Nerve	0.0467762	0.0947049	0.648079	-1.54302	Spindle down vs Nerve	4.16456	0.538425	0.258575	1
E9PV24	E9PV24	4	4	4	Fibrinogen alpha chain;Fibrinopeptide A;Fibrinogen alpha chain	Fga	sp|E9PV24|FIBA_MOUSE Fibrinogen alpha chain OS=Mus musculus OX=10090 GN=Fga PE=1 SV=1		23.224	23.7449	23.6662	23.3512	23.7389	?	23.2929	24.5044	24.1212	24.9315	25.4426	24.8412	24.4259	25.078	24.7096	0.00232472	0.00935851	0.000645717	0.0474958	2.5569	2.5569	Spindle up vs Muscle	0.0513536	0.101855	0.629617	-1.58827	Muscle down vs Nerve	0.0459303	0.0931838	1.60987	1.60987	Spindle up vs Nerve	11.0655	4.58624	2.27955	1
Q8K0E8	Q8K0E8	3	3	3	Fibrinogen beta chain;Fibrinopeptide B;Fibrinogen beta chain	Fgb	sp|Q8K0E8|FIBB_MOUSE Fibrinogen beta chain OS=Mus musculus OX=10090 GN=Fgb PE=1 SV=1		24.1799	22.4556	23.9302	22.7775	23.7344	23.5998	23.013	23.6301	24.3315	24.2921	24.814	23.3494	23.8331	23.9406	24.3064	0.310851	0.406118	0.135202	0.467186	1.55097	1.55097	Spindle up vs Muscle	0.383232	0.485258	0.780358	-1.28146	Muscle down vs Nerve	0.499313	0.604077	1.21032	1.21032	Spindle up vs Nerve	1.28997	1.00794	4.68817	1
P97807	P97807	21	21	21	Fumarate hydratase, mitochondrial	Fh	sp|P97807|FUMH_MOUSE Fumarate hydratase, mitochondrial OS=Mus musculus OX=10090 GN=Fh PE=1 SV=3		31.0581	31.057	30.5474	30.9908	30.6717	29.3976	29.8279	29.958	30.7437	30.1424	30.9038	31.0409	31.0888	30.431	30.7433	0.00331156	0.012331	0.917681	0.967179	0.983893	-1.01637	Spindle down vs Muscle	0.00237509	0.00905988	1.80384	1.80384	Muscle up vs Nerve	0.00287826	0.0105501	1.77478	1.77478	Spindle up vs Nerve	9.54101	2.34977	1.47769	1
P97447	P97447	16	16	16	Four and a half LIM domains protein 1	Fhl1	sp|P97447|FHL1_MOUSE Four and a half LIM domains protein 1 OS=Mus musculus OX=10090 GN=Fhl1 PE=1 SV=3		30.0739	30.6788	30.2976	32.3861	30.7545	31.5779	31.8987	31.5287	33.424	32.8063	30.6728	30.0882	31.5704	31.8224	32.6367	0.0862869	0.154652	0.38705	0.678644	1.4339	1.4339	Spindle up vs Muscle	0.0315933	0.0686437	0.37658	-2.65548	Muscle down vs Nerve	0.150768	0.243302	0.539976	-1.85194	Spindle down vs Nerve	3.02597	5.07654	10.066	1
Q9R059	Q9R059	13	13	13	Four and a half LIM domains protein 3	Fhl3	sp|Q9R059|FHL3_MOUSE Four and a half LIM domains protein 3 OS=Mus musculus OX=10090 GN=Fhl3 PE=1 SV=2		30.1771	29.9461	29.822	29.9761	29.2887	28.9986	29.3136	28.428	29.218	28.6348	29.6586	30.0052	30.181	29.5943	30.0686	0.000704358	0.00420643	0.779096	0.906646	1.04212	1.04212	Spindle up vs Muscle	0.000791212	0.00441997	1.89661	1.89661	Muscle up vs Nerve	0.000481837	0.00273041	1.97649	1.97649	Spindle up vs Nerve	14.115	3.03736	1.29113	1
Q9CQ92	Q9CQ92	4	4	4	Mitochondrial fission 1 protein	Fis1	sp|Q9CQ92|FIS1_MOUSE Mitochondrial fission 1 protein OS=Mus musculus OX=10090 GN=Fis1 PE=1 SV=1		25.3623	24.5531	25.4419	25.5594	24.6833	25.1929	25.3806	26.6777	26.4364	27.4608	25.3372	25.2261	25.4687	25.7708	25.4653	0.0405065	0.0843229	0.410348	0.690621	1.26018	1.26018	Spindle up vs Muscle	0.0149721	0.0372742	0.463396	-2.15798	Muscle down vs Nerve	0.0705759	0.13345	0.58396	-1.71245	Spindle down vs Nerve	4.23836	3.24161	4.58896	1
P26883	P26883	6	6	6	Peptidyl-prolyl cis-trans isomerase FKBP1A	Fkbp1a	sp|P26883|FKB1A_MOUSE Peptidyl-prolyl cis-trans isomerase FKBP1A OS=Mus musculus OX=10090 GN=Fkbp1a PE=1 SV=2		27.1506	26.0508	26.5945	27.6651	26.4813	27.2425	27.2662	27.9705	?	28.0086	26.1993	25.7898	26.7688	26.6119	26.8313	0.0165035	0.0414067	0.305621	0.628462	0.785535	-1.27302	Spindle down vs Muscle	0.0337427	0.0727965	0.561181	-1.78196	Muscle down vs Nerve	0.00554998	0.0178833	0.440827	-2.26846	Spindle down vs Nerve	6.09951	3.20387	2.88897	1
Q62446	Q62446	6	6	6	Peptidyl-prolyl cis-trans isomerase FKBP3	Fkbp3	sp|Q62446|FKBP3_MOUSE Peptidyl-prolyl cis-trans isomerase FKBP3 OS=Mus musculus OX=10090 GN=Fkbp3 PE=1 SV=2		24.2517	25.2734	24.4258	25.6445	25.0376	23.7494	24.9128	?	?	?	23.9711	24.316	24.8535	24.933	25.594	0.550398	0.631895	0.639991	0.855138	0.874743	-1.14319	Spindle down vs Muscle	0.288341	0.393633	1.51102	1.51102	Muscle up vs Nerve	0.465244	0.575571	1.32175	1.32175	Spindle up vs Nerve	0.638541	0.508172	3.58125	1
Q8BTM8	Q8BTM8	25	15	15	Filamin-A	Flna	sp|Q8BTM8|FLNA_MOUSE Filamin-A OS=Mus musculus OX=10090 GN=Flna PE=1 SV=5		27.4034	26.0288	24.6565	27.554	26.8899	26.5434	25.506	26.3833	26.1493	27.173	28.5263	27.9886	27.1982	26.9877	27.307	0.0785869	0.14374	0.066055	0.356526	2.13621	2.13621	Spindle up vs Muscle	0.778873	0.826133	1.11383	1.11383	Muscle up vs Nerve	0.0395367	0.0820699	2.37938	2.37938	Spindle up vs Nerve	3.16768	4.64548	8.79914	1
Q80X90	Q80X90	18	7	7	Filamin-B	Flnb	sp|Q80X90|FLNB_MOUSE Filamin-B OS=Mus musculus OX=10090 GN=Flnb PE=1 SV=3		24.037	22.9967	23.9995	23.9914	24.1803	25.3078	24.7924	25.9705	24.8991	25.9192	25.099	25.9419	24.7443	24.6399	25.1969	0.0010656	0.00550406	0.00197493	0.0735908	2.43414	2.43414	Spindle up vs Muscle	0.000502243	0.0031314	0.344648	-2.90151	Muscle down vs Nerve	0.452074	0.563521	0.838922	-1.19201	Spindle down vs Nerve	12.7738	6.78854	3.18866	1
Q8VHX6	Q8VHX6	129	129	115	Filamin-C	Flnc	sp|Q8VHX6|FLNC_MOUSE Filamin-C OS=Mus musculus OX=10090 GN=Flnc PE=1 SV=3		33.5185	34.0727	33.694	33.6368	33.0129	33.2216	33.4568	32.7709	33.322	32.6912	33.4431	34.027	33.7498	33.4738	33.3091	0.0580886	0.113215	0.950597	0.975827	1.00945	1.00945	Spindle up vs Muscle	0.039849	0.0837268	1.40879	1.40879	Muscle up vs Nerve	0.0355256	0.0757729	1.42211	1.42211	Spindle up vs Nerve	3.64131	0.837952	1.38074	1
O08917	O08917	2	2	2	Flotillin-1	Flot1	sp|O08917|FLOT1_MOUSE Flotillin-1 OS=Mus musculus OX=10090 GN=Flot1 PE=1 SV=1		22.0412	?	23.6517	22.8344	21.8412	?	?	22.9561	?	23.2486	22.3088	22.9661	22.7208	21.6244	22.2973	0.42907	0.519937	0.63258	0.855138	0.865338	-1.15562	Spindle down vs Muscle	0.374114	0.476871	0.702114	-1.42427	Muscle down vs Nerve	0.207071	0.310764	0.607566	-1.64591	Spindle down vs Nerve	0.942287	0.738311	3.13412	1
P50608	P50608	4	4	4	Fibromodulin	Fmod	sp|P50608|FMOD_MOUSE Fibromodulin OS=Mus musculus OX=10090 GN=Fmod PE=2 SV=1		25.2388	24.4842	26.7023	26.7205	26.4572	25.876	25.6653	26.3819	27.9944	25.8883	28.5096	24.5423	27.5024	27.2193	27.8104	0.308175	0.403114	0.136825	0.467186	2.29137	2.29137	Spindle up vs Muscle	0.567922	0.655399	0.736838	-1.35715	Muscle down vs Nerve	0.333729	0.448306	1.68837	1.68837	Spindle up vs Nerve	1.30048	3.66002	16.8861	1
P11276	P11276	4	4	4	Fibronectin;Anastellin	Fn1	sp|P11276|FINC_MOUSE Fibronectin OS=Mus musculus OX=10090 GN=Fn1 PE=1 SV=4		22.0427	22.5944	22.0717	22.4636	22.2103	23.7772	24.0669	23.9934	24.316	24.8515	25.2308	22.7388	22.7569	25.0206	24.5072	0.00274578	0.0106449	0.00296509	0.0926335	3.42078	3.42078	Spindle up vs Muscle	0.00167792	0.00725835	0.263436	-3.796	Muscle down vs Nerve	0.758762	0.816339	0.901155	-1.10969	Spindle down vs Nerve	10.0339	11.4573	6.85114	1
P09528	P09528	2	2	2	Ferritin heavy chain;Ferritin heavy chain, N-terminally processed	Fth1	sp|P09528|FRIH_MOUSE Ferritin heavy chain OS=Mus musculus OX=10090 GN=Fth1 PE=1 SV=2		23.6619	24.1223	22.8081	24.6123	24.4963	25.4547	25.2748	25.9554	25.7898	26.243	23.4717	23.5968	23.7634	24.1975	24.0094	8.52422e-05	0.00102548	0.687891	0.875038	0.912306	-1.09612	Spindle down vs Muscle	0.000115085	0.00127932	0.286505	-3.49034	Muscle down vs Nerve	6.05375e-05	0.000686091	0.26138	-3.82584	Spindle down vs Nerve	22.6006	11.6948	3.10474	1
O35943	O35943	3	3	3	Frataxin, mitochondrial;Frataxin intermediate form;Frataxin mature form	Fxn	sp|O35943|FRDA_MOUSE Frataxin, mitochondrial OS=Mus musculus OX=10090 GN=Fxn PE=1 SV=1		24.1873	25.0431	23.9849	25.4129	24.0377	23.0145	23.9162	22.8924	23.443	?	22.7412	24.6238	23.8072	23.0218	22.976	0.0291803	0.0650478	0.0229256	0.250492	0.46679	-2.14229	Spindle down vs Muscle	0.018665	0.044498	2.32401	2.32401	Muscle up vs Nerve	0.795046	0.842919	1.08482	1.08482	Spindle up vs Nerve	4.95773	4.2916	4.76101	1
Q61584;Q9WVR4;P35922	Q61584	12;2;1	12;2;1	12;2;1	Fragile X mental retardation syndrome-related protein 1	Fxr1	sp|Q61584|FXR1_MOUSE Fragile X mental retardation syndrome-related protein 1 OS=Mus musculus OX=10090 GN=Fxr1 PE=1 SV=2		26.3316	26.22	25.7841	26.4767	25.7888	24.977	24.4922	24.6825	24.3221	?	25.9786	26.1664	26.8413	25.7518	26.2193	4.41656e-05	0.00068578	0.749522	0.894257	1.05064	1.05064	Spindle up vs Muscle	4.40341e-05	0.00064764	2.83193	2.83193	Muscle up vs Nerve	2.90441e-05	0.000421139	2.97534	2.97534	Spindle up vs Nerve	28.5538	6.76603	1.30326	1
Q9R0N0	Q9R0N0	2	2	2	Galactokinase	Galk1	sp|Q9R0N0|GALK1_MOUSE Galactokinase OS=Mus musculus OX=10090 GN=Galk1 PE=1 SV=2		?	23.0587	?	?	?	23.1816	?	?	?	?	22.3159	?	22.9371	22.7192	23.1653	0.60208	0.670515	0.54609	0.809774	0.826857	-1.2094	Spindle down vs Muscle	0.825541	0.861214	0.918338	-1.08892	Muscle down vs Nerve	0.398276	0.509339	0.759334	-1.31694	Spindle down vs Nerve	0.603723	0.157849	0.392188	1
P16858;Q64467	P16858	23;3	23;3	23;3	Glyceraldehyde-3-phosphate dehydrogenase	Gapdh	sp|P16858|G3P_MOUSE Glyceraldehyde-3-phosphate dehydrogenase OS=Mus musculus OX=10090 GN=Gapdh PE=1 SV=2		33.8249	34.183	33.3585	34.2033	34.655	35.1687	35.3769	34.9993	36.8944	36.1819	32.6706	32.87	33.0709	33.5813	33.8002	8.46773e-05	0.00102548	0.0468833	0.337468	0.556195	-1.79793	Spindle down vs Muscle	0.000873847	0.00480114	0.312229	-3.20278	Muscle down vs Nerve	2.50426e-05	0.000385813	0.17366	-5.75838	Spindle down vs Nerve	22.6323	16.5257	4.38108	1
O55126	O55126	8	8	8	Protein NipSnap homolog 2	Gbas	sp|O55126|NIPS2_MOUSE Protein NipSnap homolog 2 OS=Mus musculus OX=10090 GN=Nipsnap2 PE=1 SV=1		27.9699	27.838	28.3642	28.2377	28.0706	26.9951	27.1368	26.9583	27.364	26.2953	28.5306	28.5774	28.7423	28.4439	28.7876	1.74602e-06	0.000105104	0.0108498	0.159295	1.43425	1.43425	Spindle up vs Muscle	2.42215e-05	0.000477588	2.21325	2.21325	Muscle up vs Nerve	5.29789e-07	4.951e-05	3.17436	3.17436	Spindle up vs Nerve	48.6776	7.2692	0.896001	1
Q9D6Y9	Q9D6Y9	5	5	5	1,4-alpha-glucan-branching enzyme	Gbe1	sp|Q9D6Y9|GLGB_MOUSE 1,4-alpha-glucan-branching enzyme OS=Mus musculus OX=10090 GN=Gbe1 PE=1 SV=1		24.4911	25.3005	24.0223	25.9447	24.5605	25.0695	25.6272	25.0389	25.7642	25.6107	24.1926	24.683	24.774	24.7665	26.0706	0.321968	0.416976	0.934063	0.968588	1.02349	1.02349	Spindle up vs Muscle	0.184458	0.276832	0.679115	-1.4725	Muscle down vs Nerve	0.210273	0.313395	0.695067	-1.43871	Spindle down vs Nerve	1.2474	0.980301	4.71524	1
Q60759	Q60759	2	2	2	Glutaryl-CoA dehydrogenase, mitochondrial	Gcdh	sp|Q60759|GCDH_MOUSE Glutaryl-CoA dehydrogenase, mitochondrial OS=Mus musculus OX=10090 GN=Gcdh PE=1 SV=2		?	?	22.4205	23.1267	22.7567	22.0605	?	22.1501	22.5289	?	22.4604	?	22.0958	22.1496	22.8861	0.207041	0.298563	0.18705	0.523336	0.773773	-1.29237	Spindle down vs Muscle	0.0952234	0.165215	1.43544	1.43544	Muscle up vs Nerve	0.56827	0.670233	1.11071	1.11071	Spindle up vs Nerve	1.98884	0.43659	0.76832	1
Q91WK5	Q91WK5	2	2	2	Glycine cleavage system H protein, mitochondrial	Gcsh	sp|Q91WK5|GCSH_MOUSE Glycine cleavage system H protein, mitochondrial OS=Mus musculus OX=10090 GN=Gcsh PE=1 SV=2		24.3921	24.433	24.3752	25.5194	24.8028	24.0377	?	24.4852	24.279	24.5541	24.2296	24.3838	24.57	23.9677	24.4005	0.18769	0.276029	0.0995207	0.406703	0.76094	-1.31416	Spindle down vs Muscle	0.144131	0.230416	1.2883	1.2883	Muscle up vs Nerve	0.904041	0.927561	0.980322	-1.02007	Spindle down vs Nerve	1.95529	0.4694	1.32037	1
P50396	P50396	8	4	4	Rab GDP dissociation inhibitor alpha	Gdi1	sp|P50396|GDIA_MOUSE Rab GDP dissociation inhibitor alpha OS=Mus musculus OX=10090 GN=Gdi1 PE=1 SV=3		24.7551	25.5155	24.3882	25.4748	25.4439	25.852	25.6081	28.0263	26.9548	27.7139	25.0351	25.1783	25.6018	25.3034	26.2673	0.00829206	0.0243791	0.458497	0.73106	1.28491	1.28491	Spindle up vs Muscle	0.00342979	0.0118371	0.304493	-3.28415	Muscle down vs Nerve	0.0141593	0.0369315	0.391245	-2.55595	Spindle down vs Nerve	7.33647	8.17789	6.68814	1
Q61598	Q61598	9	9	5	Rab GDP dissociation inhibitor beta	Gdi2	sp|Q61598|GDIB_MOUSE Rab GDP dissociation inhibitor beta OS=Mus musculus OX=10090 GN=Gdi2 PE=1 SV=1		25.5575	25.1044	25.5146	27.0095	26.2302	27.1588	?	27.9898	28.2738	30.2098	25.4734	25.3523	25.8352	26.6942	27.1711	0.0040854	0.0147184	0.716454	0.882931	1.16637	1.16637	Spindle up vs Muscle	0.00210075	0.00847393	0.173761	-5.75502	Muscle down vs Nerve	0.0038573	0.0133449	0.202669	-4.93415	Spindle down vs Nerve	9.45146	16.7703	9.759	1
Q921C1	Q921C1	2	2	2	Gap junction gamma-3 protein	Gjc3	sp|Q921C1|CXG3_MOUSE Gap junction gamma-3 protein OS=Mus musculus OX=10090 GN=Gjc3 PE=1 SV=2		?	?	?	?	24.6676	?	?	?	?	?	?	?	?	?	?	?	?	?	?	?	?	No change between Spindle and Muscle	?	?	?	?	No change between Muscle and Nerve	?	?	?	?	No change between Spindle and Nerve	?	0	0	1
Q9CPV4	Q9CPV4	3	3	3	Glyoxalase domain-containing protein 4	Glod4	sp|Q9CPV4|GLOD4_MOUSE Glyoxalase domain-containing protein 4 OS=Mus musculus OX=10090 GN=Glod4 PE=1 SV=1		23.4798	24.1845	23.7731	23.2617	24.0393	23.4472	23.3653	26.9231	25.4284	26.2981	23.5054	?	23.9485	23.8973	24.8556	0.155124	0.243733	0.674883	0.874567	1.23459	1.23459	Spindle up vs Muscle	0.0682561	0.127696	0.393721	-2.53987	Muscle down vs Nerve	0.168281	0.263791	0.486085	-2.05725	Spindle down vs Nerve	2.21813	4.90856	12.1711	1
Q9CQM9	Q9CQM9	3	3	3	Glutaredoxin-3	Glrx3	sp|Q9CQM9|GLRX3_MOUSE Glutaredoxin-3 OS=Mus musculus OX=10090 GN=Glrx3 PE=1 SV=1		23.3178	24.3088	?	24.4076	23.6711	24.203	?	24.154	24.4448	24.6051	22.5534	23.0977	23.1993	22.7889	23.5466	0.00149482	0.00683529	0.00693597	0.137483	0.539937	-1.85207	Spindle down vs Muscle	0.155374	0.243105	0.744632	-1.34295	Muscle down vs Nerve	0.000532962	0.00293576	0.402055	-2.48722	Spindle down vs Nerve	13.3676	4.09745	1.53261	1
P26443	P26443	15	15	15	Glutamate dehydrogenase 1, mitochondrial	Glud1	sp|P26443|DHE3_MOUSE Glutamate dehydrogenase 1, mitochondrial OS=Mus musculus OX=10090 GN=Glud1 PE=1 SV=1		27.4626	27.3353	27.5537	27.4255	26.672	27.2343	26.4753	27.1274	25.9884	27.3899	27.1994	27.4968	27.3722	26.916	27.7917	0.177709	0.266315	0.818401	0.919798	1.04636	1.04636	Spindle up vs Muscle	0.134778	0.218017	1.36297	1.36297	Muscle up vs Nerve	0.0908843	0.162047	1.42617	1.42617	Spindle up vs Nerve	2.00202	0.776931	2.32844	1
Q9DCZ1	Q9DCZ1	4	4	4	GMP reductase 1	Gmpr	sp|Q9DCZ1|GMPR1_MOUSE GMP reductase 1 OS=Mus musculus OX=10090 GN=Gmpr PE=1 SV=1		24.4353	25.3529	23.3644	24.9079	24.5704	23.9057	24.1612	23.7373	24.7321	23.6277	23.8899	24.2879	24.402	24.0487	24.6506	0.362966	0.456911	0.432038	0.710706	0.829116	-1.2061	Spindle down vs Muscle	0.163672	0.255254	1.40773	1.40773	Muscle up vs Nerve	0.515128	0.616403	1.16717	1.16717	Spindle up vs Nerve	1.10406	0.610408	3.31724	1
P21278;P30677;P21279	P21278;P30677;P21279	2;1;1	2;1;1	2;1;1	Guanine nucleotide-binding protein subunit alpha-11;Guanine nucleotide-binding protein subunit alpha-14;Guanine nucleotide-binding protein G(q) subunit alpha	Gna11;Gna14;Gnaq	sp|P21278|GNA11_MOUSE Guanine nucleotide-binding protein subunit alpha-11 OS=Mus musculus OX=10090 GN=Gna11 PE=1 SV=1;sp|P30677|GNA14_MOUSE Guanine nucleotide-binding protein subunit alpha-14 OS=Mus musculus OX=10090 GN=Gna14 PE=1 SV=2;sp|P21279|GNAQ_MOUSE		23.6737	23.7221	23.5226	22.9431	23.54	24.0283	?	25.8628	23.0498	25.1152	22.678	24.1485	24.0815	22.721	22.614	0.0984898	0.169701	0.665013	0.871524	0.851612	-1.17424	Spindle down vs Muscle	0.0881382	0.15489	0.488447	-2.04731	Muscle down vs Nerve	0.0427292	0.0879561	0.415967	-2.40403	Spindle down vs Nerve	2.88267	3.91014	7.46036	1
P08752;P20612;Q9DC51;Q3V3I2;P50149;P18872;B2RSH2;Q8CGK7	P08752;P20612;Q9DC51;Q3V3I2;P50149;P18872;B2RSH2;Q8CGK7	2;1;1;1;1;1;1;1	1;0;0;0;0;0;0;0	1;0;0;0;0;0;0;0	Guanine nucleotide-binding protein G(i) subunit alpha-2;Guanine nucleotide-binding protein G(t) subunit alpha-1;Guanine nucleotide-binding protein G(k) subunit alpha;Guanine nucleotide-binding protein G(t) subunit alpha-3;Guanine nucleotide-binding protein G(t) subunit alpha-2;Guanine nucleotide-binding protein G(o) subunit alpha;Guanine nucleotide-binding protein G(i) subunit alpha-1;Guanine nucleotide-binding protein G(olf) subunit alpha	Gnai2;Gnat1;Gnai3;Gnat3;Gnat2;Gnao1;Gnai1;Gnal	sp|P08752|GNAI2_MOUSE Guanine nucleotide-binding protein G(i) subunit alpha-2 OS=Mus musculus OX=10090 GN=Gnai2 PE=1 SV=5;sp|P20612|GNAT1_MOUSE Guanine nucleotide-binding protein G(t) subunit alpha-1 OS=Mus musculus OX=10090 GN=Gnat1 PE=1 SV=3;sp|Q9DC51|GN		?	?	21.5531	21.625	21.626	?	?	?	?	?	?	21.5944	22.4129	22.7175	23.3945	0.0897272	0.159217	0.0897272	0.399988	1.90324	1.90324	Spindle up vs Muscle	?	?	?	?	No change between Muscle and Nerve	?	?	?	?	No change between Spindle and Nerve	4.41096	1.47778	1.67512	1
P63094;Q6R0H7	P63094;Q6R0H7	3;3	3;3	2;2	Guanine nucleotide-binding protein G(s) subunit alpha isoforms short;Guanine nucleotide-binding protein G(s) subunit alpha isoforms XLas	Gnas	sp|P63094|GNAS2_MOUSE Guanine nucleotide-binding protein G(s) subunit alpha isoforms short OS=Mus musculus OX=10090 GN=Gnas PE=1 SV=1;sp|Q6R0H7|GNAS1_MOUSE Guanine nucleotide-binding protein G(s) subunit alpha isoforms XLas OS=Mus musculus OX=10090 GN=Gnas		?	?	22.8323	24.7182	?	22.4177	24.2998	23.5466	23.6969	27.1262	23.3331	?	23.4061	23.2024	23.5855	0.660576	0.718749	0.74262	0.892491	0.761323	-1.3135	Spindle down vs Muscle	0.70275	0.770446	0.735993	-1.35871	Muscle down vs Nerve	0.378457	0.492293	0.560328	-1.78467	Spindle down vs Nerve	0.436896	1.56003	14.2829	1
P62874;P29387;Q61011	P62874;P29387	4;2;1	4;2;1	2;0;0	Guanine nucleotide-binding protein G(I)/G(S)/G(T) subunit beta-1;Guanine nucleotide-binding protein subunit beta-4	Gnb1;Gnb4	sp|P62874|GBB1_MOUSE Guanine nucleotide-binding protein G(I)/G(S)/G(T) subunit beta-1 OS=Mus musculus OX=10090 GN=Gnb1 PE=1 SV=3;sp|P29387|GBB4_MOUSE Guanine nucleotide-binding protein subunit beta-4 OS=Mus musculus OX=10090 GN=Gnb4 PE=1 SV=4		21.1484	?	?	?	?	?	?	?	?	?	22.0415	21.9033	22.0398	?	22.7517	0.0947869	0.165993	0.0947869	0.401587	2.05	2.05	Spindle up vs Muscle	?	?	?	?	No change between Muscle and Nerve	?	?	?	?	No change between Spindle and Nerve	5.82113	0.858016	0.44219	1
P62880	P62880	4	2	2	Guanine nucleotide-binding protein G(I)/G(S)/G(T) subunit beta-2	Gnb2	sp|P62880|GBB2_MOUSE Guanine nucleotide-binding protein G(I)/G(S)/G(T) subunit beta-2 OS=Mus musculus OX=10090 GN=Gnb2 PE=1 SV=3		23.6553	23.5193	23.6648	24.0983	23.4265	24.3417	23.5272	?	?	?	23.7749	23.68	23.5418	23.8194	23.7647	0.520999	0.606604	0.803899	0.912962	1.03048	1.03048	Spindle up vs Muscle	0.273007	0.378426	0.834161	-1.19881	Muscle down vs Nerve	0.355422	0.467886	0.859587	-1.16335	Spindle down vs Nerve	0.701609	0.100646	0.645524	1
P68040	P68040	8	8	8	Guanine nucleotide-binding protein subunit beta-2-like 1;Guanine nucleotide-binding protein subunit beta-2-like 1, N-terminally processed	Gnb2l1	sp|P68040|RACK1_MOUSE Receptor of activated protein C kinase 1 OS=Mus musculus OX=10090 GN=Rack1 PE=1 SV=3		25.7562	25.6593	25.7184	27.0024	27.0527	25.9227	25.3349	25.9271	25.9635	26.5512	26.5304	25.3482	26.402	26.2736	26.8464	0.616303	0.682655	0.910677	0.964574	1.02977	1.02977	Spindle up vs Muscle	0.435603	0.534568	1.22936	1.22936	Muscle up vs Nerve	0.375118	0.489605	1.26595	1.26595	Spindle up vs Nerve	0.504075	0.343809	4.09235	1
Q91VW5	Q91VW5	2	2	2	Golgin subfamily A member 4	Golga4	sp|Q91VW5|GOGA4_MOUSE Golgin subfamily A member 4 OS=Mus musculus OX=10090 GN=Golga4 PE=1 SV=2		?	?	?	?	23.7526	?	?	?	?	?	?	?	?	?	?	?	?	?	?	?	?	No change between Spindle and Muscle	?	?	?	?	No change between Muscle and Nerve	?	?	?	?	No change between Spindle and Nerve	?	0	0	1
P05201	P05201	23	23	23	Aspartate aminotransferase, cytoplasmic	Got1	sp|P05201|AATC_MOUSE Aspartate aminotransferase, cytoplasmic OS=Mus musculus OX=10090 GN=Got1 PE=1 SV=3		31.5393	32.377	30.7499	32.9891	32.4363	32.912	33.0419	32.9336	34.2802	33.7386	30.6436	31.0772	31.8138	31.7091	32.3457	0.00439653	0.0155257	0.297098	0.624086	0.70688	-1.41467	Spindle down vs Muscle	0.0117337	0.0307326	0.388799	-2.57202	Muscle down vs Nerve	0.00158581	0.00694939	0.274835	-3.63855	Spindle down vs Nerve	8.82403	9.30015	6.32374	1
P05202	P05202	24	24	24	Aspartate aminotransferase, mitochondrial	Got2	sp|P05202|AATM_MOUSE Aspartate aminotransferase, mitochondrial OS=Mus musculus OX=10090 GN=Got2 PE=1 SV=1		31.6603	31.5477	31.7248	32.5701	31.7238	31.3948	31.5103	31.4923	32.32	30.929	32.2812	32.0998	32.465	32.2568	32.6362	0.020023	0.0484721	0.0661504	0.356526	1.41662	1.41662	Spindle up vs Muscle	0.227683	0.328304	1.24493	1.24493	Muscle up vs Nerve	0.00642904	0.0202525	1.76359	1.76359	Spindle up vs Nerve	5.51409	1.70386	1.854	1
P13707;Q3ULJ0	P13707	15;1	15;1	15;1	Glycerol-3-phosphate dehydrogenase [NAD(+)], cytoplasmic	Gpd1	sp|P13707|GPDA_MOUSE Glycerol-3-phosphate dehydrogenase [NAD(+)], cytoplasmic OS=Mus musculus OX=10090 GN=Gpd1 PE=1 SV=3		28.2352	28.7852	27.1693	28.6238	29.102	29.4197	28.9916	29.0781	30.5922	28.8725	26.166	26.0279	27.3854	27.482	27.8988	0.00120956	0.0060762	0.0139968	0.183907	0.381277	-2.62277	Spindle down vs Muscle	0.0594523	0.113673	0.497336	-2.01071	Muscle down vs Nerve	0.000333462	0.00208097	0.189622	-5.27364	Spindle down vs Nerve	12.3815	14.5081	7.03055	1
Q64521	Q64521	12	12	12	Glycerol-3-phosphate dehydrogenase, mitochondrial	Gpd2	sp|Q64521|GPDM_MOUSE Glycerol-3-phosphate dehydrogenase, mitochondrial OS=Mus musculus OX=10090 GN=Gpd2 PE=1 SV=2		26.5384	26.1054	24.5765	26.3878	28.6851	24.1834	25.0432	24.1752	24.3616	23.8058	24.6827	26.0906	24.6999	23.8601	25.4583	0.0165444	0.0414067	0.0374648	0.301461	0.353471	-2.82909	Spindle down vs Muscle	0.00584997	0.0183363	4.42239	4.42239	Muscle up vs Nerve	0.334882	0.448633	1.56318	1.56318	Spindle up vs Nerve	5.8862	12.1111	12.3452	1
P06745;CON__Q3ZBD7	P06745	19;6	19;6	19;6	Glucose-6-phosphate isomerase	Gpi	sp|P06745|G6PI_MOUSE Glucose-6-phosphate isomerase OS=Mus musculus OX=10090 GN=Gpi PE=1 SV=4		29.9833	30.3547	29.2148	30.9359	31.0706	31.5262	30.9499	31.3102	32.8038	32.2196	29.0517	29.6649	29.8958	30.3476	30.6701	0.00366346	0.0134704	0.407343	0.690621	0.765332	-1.30662	Spindle down vs Muscle	0.00725846	0.0212855	0.366003	-2.73222	Muscle down vs Nerve	0.00151036	0.00673851	0.280114	-3.56998	Spindle down vs Nerve	9.28162	9.37028	6.05731	1
Q8BGT5	Q8BGT5	7	7	7	Alanine aminotransferase 2	Gpt2	sp|Q8BGT5|ALAT2_MOUSE Alanine aminotransferase 2 OS=Mus musculus OX=10090 GN=Gpt2 PE=1 SV=1		25.8981	26.5185	25.7935	26.6638	25.669	23.5014	?	22.9513	?	22.5607	23.4862	24.8869	24.9668	23.6785	24.2077	4.72136e-05	0.000711529	0.000347964	0.0328351	0.274835	-3.63854	Spindle down vs Muscle	1.7484e-05	0.000417867	8.59863	8.59863	Muscle up vs Nerve	0.0121312	0.0329515	2.36321	2.36321	Spindle up vs Nerve	31.657	19.5713	3.09115	1
P11352	P11352	2	2	2	Glutathione peroxidase 1	Gpx1	sp|P11352|GPX1_MOUSE Glutathione peroxidase 1 OS=Mus musculus OX=10090 GN=Gpx1 PE=1 SV=2		23.113	23.7682	22.856	23.0462	22.9755	?	?	?	?	?	?	23.684	23.8942	22.8326	23.4857	0.273233	0.374007	0.273233	0.612561	1.25035	1.25035	Spindle up vs Muscle	?	?	?	?	No change between Muscle and Nerve	?	?	?	?	No change between Spindle and Nerve	1.41354	0.230876	1.14332	1
P46412	P46412	2	2	2	Glutathione peroxidase 3	Gpx3	sp|P46412|GPX3_MOUSE Glutathione peroxidase 3 OS=Mus musculus OX=10090 GN=Gpx3 PE=1 SV=2		24.0596	23.1978	23.0868	?	23.776	23.6769	?	24.2656	24.1526	?	23.3145	23.622	21.8696	?	24.4478	0.466334	0.555654	0.687463	0.875038	0.86062	-1.16195	Spindle down vs Muscle	0.396953	0.500642	0.706288	-1.41585	Muscle down vs Nerve	0.236001	0.342773	0.607845	-1.64516	Spindle down vs Nerve	0.840451	0.905506	4.30962	1
O70325	O70325	4	4	4	Phospholipid hydroperoxide glutathione peroxidase, mitochondrial	Gpx4	sp|O70325|GPX4_MOUSE Phospholipid hydroperoxide glutathione peroxidase OS=Mus musculus OX=10090 GN=Gpx4 PE=1 SV=4		23.875	24.6749	24.3106	24.652	24.3344	24.7594	24.4786	25.1524	24.8704	25.0856	24.7224	24.0318	24.3383	24.5575	24.4801	0.0335719	0.0725695	0.759982	0.901994	1.04004	1.04004	Spindle up vs Muscle	0.0173215	0.041502	0.70715	-1.41413	Muscle down vs Nerve	0.0308109	0.0676604	0.735465	-1.35968	Spindle down vs Nerve	4.56384	0.749348	0.985154	1
Q60631	Q60631	3	3	3	Growth factor receptor-bound protein 2	Grb2	sp|Q60631|GRB2_MOUSE Growth factor receptor-bound protein 2 OS=Mus musculus OX=10090 GN=Grb2 PE=1 SV=1		23.6084	22.8112	23.6621	23.7225	23.4182	23.7182	23.817	24.0111	24.1449	24.0965	22.7913	24.7517	23.7523	23.0293	23.562	0.28166	0.379773	0.682607	0.875038	1.09646	1.09646	Spindle up vs Muscle	0.13158	0.213205	0.700725	-1.42709	Muscle down vs Nerve	0.25359	0.361853	0.768318	-1.30154	Spindle down vs Nerve	1.41078	0.709121	3.01587	1
Q99LP6	Q99LP6	2	2	2	GrpE protein homolog 1, mitochondrial	Grpel1	sp|Q99LP6|GRPE1_MOUSE GrpE protein homolog 1, mitochondrial OS=Mus musculus OX=10090 GN=Grpel1 PE=1 SV=1		21.5658	?	21.7416	22.5673	21.4863	?	?	?	?	?	21.3504	?	21.6478	21.786	21.3353	0.297483	0.394433	0.297483	0.624086	0.806427	-1.24004	Spindle down vs Muscle	?	?	?	?	No change between Muscle and Nerve	?	?	?	?	No change between Spindle and Nerve	1.30112	0.192677	0.888509	1
P13020;CON__Q3SX14	P13020	7;3	7;3	7;3	Gelsolin	Gsn	sp|P13020|GELS_MOUSE Gelsolin OS=Mus musculus OX=10090 GN=Gsn PE=1 SV=3		26.0477	25.1806	25.3025	25.771	25.9828	26.539	25.3869	27.1311	27.5501	27.9999	26.4698	26.6158	26.5234	26.7962	27.4723	0.0221544	0.0523295	0.0216701	0.244115	2.17138	2.17138	Spindle up vs Muscle	0.0114527	0.0303292	0.416246	-2.40242	Muscle down vs Nerve	0.736826	0.797487	0.90383	-1.1064	Spindle down vs Nerve	5.3216	4.78586	5.39596	1
P47791	P47791	3	3	3	Glutathione reductase, mitochondrial	Gsr	sp|P47791|GSHR_MOUSE Glutathione reductase, mitochondrial OS=Mus musculus OX=10090 GN=Gsr PE=1 SV=3		23.9916	23.8274	23.6572	24.4104	24.9261	?	?	?	25.0802	?	23.1137	23.381	23.8978	23.7048	24.7895	0.170644	0.259729	0.32369	0.638854	0.765681	-1.30603	Spindle down vs Muscle	0.186061	0.278801	0.529374	-1.88902	Muscle down vs Nerve	0.0740886	0.138355	0.405332	-2.46712	Spindle down vs Nerve	2.22353	1.49148	2.68308	1
P24472	P24472	2	2	2	Glutathione S-transferase A4	Gsta4	sp|P24472|GSTA4_MOUSE Glutathione S-transferase A4 OS=Mus musculus OX=10090 GN=Gsta4 PE=1 SV=3		?	23.0776	22.3871	23.3667	22.6021	24.2771	23.7479	24.0086	24.1316	24.5905	22.0175	23.1464	?	23.4836	23.7166	0.00802556	0.023722	0.539957	0.802973	1.17496	1.17496	Spindle up vs Muscle	0.00399248	0.0134395	0.408173	-2.44994	Muscle down vs Nerve	0.0122834	0.033182	0.479587	-2.08513	Spindle down vs Nerve	8.12426	4.36672	2.68746	1
Q9DCM2	Q9DCM2	6	6	6	Glutathione S-transferase kappa 1	Gstk1	sp|Q9DCM2|GSTK1_MOUSE Glutathione S-transferase kappa 1 OS=Mus musculus OX=10090 GN=Gstk1 PE=1 SV=3		26.0485	26.3537	26.1681	26.5396	25.9648	25.2672	25.1338	25.4332	25.3064	?	26.4346	26.4834	26.5185	25.7807	26.1294	0.000143412	0.00135797	0.73138	0.891048	1.03843	1.03843	Spindle up vs Muscle	0.000143545	0.00149162	1.90499	1.90499	Muscle up vs Nerve	8.84551e-05	0.000855066	1.97819	1.97819	Spindle up vs Nerve	21.9894	2.62402	0.65632	1
P10649;Q80W21;P19639;O35660	P10649	13;3;2;1	13;3;2;1	10;0;1;0	Glutathione S-transferase Mu 1	Gstm1	sp|P10649|GSTM1_MOUSE Glutathione S-transferase Mu 1 OS=Mus musculus OX=10090 GN=Gstm1 PE=1 SV=2		27.1711	28.1749	26.3244	28.2425	27.941	28.7645	28.2517	28.5981	29.7804	29.079	26.5752	27.0098	27.2387	27.3566	28.0651	0.00445476	0.0156796	0.454269	0.729946	0.800108	-1.24983	Spindle down vs Muscle	0.00788518	0.0227741	0.39944	-2.50351	Muscle down vs Nerve	0.00190764	0.00797005	0.319595	-3.12896	Spindle down vs Nerve	8.79156	7.60771	5.19206	1
P15626	P15626	5	2	2	Glutathione S-transferase Mu 2	Gstm2	sp|P15626|GSTM2_MOUSE Glutathione S-transferase Mu 2 OS=Mus musculus OX=10090 GN=Gstm2 PE=1 SV=2		23.5546	23.6621	?	?	24.1655	?	?	?	?	?	?	?	?	?	23.6768	0.784951	0.824237	0.784951	0.906646	0.921926	-1.08469	Spindle down vs Muscle	?	?	?	?	No change between Muscle and Nerve	?	?	?	?	No change between Spindle and Nerve	0.0969774	0.0103154	0.212739	1
O09131	O09131	2	2	2	Glutathione S-transferase omega-1	Gsto1	sp|O09131|GSTO1_MOUSE Glutathione S-transferase omega-1 OS=Mus musculus OX=10090 GN=Gsto1 PE=1 SV=2		?	24.216	21.6924	23.071	22.2968	?	?	?	?	?	?	22.7551	?	22.3829	23.545	0.919109	0.935725	0.919109	0.967179	1.05358	1.05358	Spindle up vs Muscle	?	?	?	?	No change between Muscle and Nerve	?	?	?	?	No change between Spindle and Nerve	0.0114037	0.00971897	4.26133	1
P19157;P46425	P19157;P46425	6;3	6;3	6;3	Glutathione S-transferase P 1;Glutathione S-transferase P 2	Gstp1;Gstp2	sp|P19157|GSTP1_MOUSE Glutathione S-transferase P 1 OS=Mus musculus OX=10090 GN=Gstp1 PE=1 SV=2;sp|P46425|GSTP2_MOUSE Glutathione S-transferase P 2 OS=Mus musculus OX=10090 GN=Gstp2 PE=1 SV=2		28.6347	30.7234	28.3119	30.1881	29.7492	30.5671	27.7007	30.6955	31.2103	31.1695	28.9011	29.2758	29.6845	29.4481	30.0936	0.443202	0.534641	0.952551	0.975827	0.972092	-1.02871	Spindle down vs Muscle	0.288022	0.393633	0.595771	-1.6785	Muscle down vs Nerve	0.263743	0.372032	0.579144	-1.72669	Spindle down vs Nerve	0.87149	1.96814	13.5502	1
Q9WVL0	Q9WVL0	2	2	2	Maleylacetoacetate isomerase	Gstz1	sp|Q9WVL0|MAAI_MOUSE Maleylacetoacetate isomerase OS=Mus musculus OX=10090 GN=Gstz1 PE=1 SV=1		23.8426	23.3828	?	22.4976	22.9713	24.006	?	23.8634	24.2421	23.6061	23.6899	24.6541	23.5843	22.8938	23.6121	0.166715	0.255804	0.177552	0.516435	1.42727	1.42727	Spindle up vs Muscle	0.070226	0.130361	0.592206	-1.6886	Muscle down vs Nerve	0.508599	0.610815	0.845239	-1.1831	Spindle down vs Nerve	2.15443	1.19892	2.78246	1
Q9R062	Q9R062	7	7	7	Glycogenin-1	Gyg1	sp|Q9R062|GLYG_MOUSE Glycogenin-1 OS=Mus musculus OX=10090 GN=Gyg1 PE=1 SV=3		26.3041	26.8212	26.2072	27.5493	27.273	27.3007	26.9254	26.8168	27.7557	26.8679	26.4576	26.4245	26.6546	27.272	27.2145	0.4949	0.581276	0.93127	0.968588	0.981915	-1.01842	Spindle down vs Muscle	0.331856	0.43699	0.810949	-1.23312	Muscle down vs Nerve	0.293195	0.405456	0.796283	-1.25583	Spindle down vs Nerve	0.746291	0.333495	2.68122	1
Q9Z1E4;Q8VCB3	Q9Z1E4	13;1	13;1	13;1	Glycogen [starch] synthase, muscle	Gys1	sp|Q9Z1E4|GYS1_MOUSE Glycogen [starch] synthase, muscle OS=Mus musculus OX=10090 GN=Gys1 PE=1 SV=2		28.691	28.9665	28.2786	29.0601	28.9719	28.2909	28.7166	27.3617	29.0669	28.1114	28.1896	28.8006	28.4536	28.3999	28.4244	0.237154	0.33041	0.241043	0.576505	0.790039	-1.26576	Spindle down vs Muscle	0.104518	0.17811	1.39874	1.39874	Muscle up vs Nerve	0.610623	0.700087	1.10506	1.10506	Spindle up vs Nerve	1.62628	0.61792	2.27976	1
P10922	P10922	5	5	5	Histone H1.0;Histone H1.0, N-terminally processed	H1f0	sp|P10922|H10_MOUSE Histone H1.0 OS=Mus musculus OX=10090 GN=H1f0 PE=2 SV=4		28.1219	27.34	28.2728	27.7853	27.6802	26.5772	26.167	28.0352	26.1408	28.2659	28.6458	28.9637	28.4176	27.901	28.4558	0.017677	0.0437833	0.160122	0.494662	1.55482	1.55482	Spindle up vs Muscle	0.0834447	0.148002	1.7445	1.7445	Muscle up vs Nerve	0.00541429	0.0176188	2.71239	2.71239	Spindle up vs Nerve	5.75574	5.20384	5.42469	1
Q3THW5;P0C0S6	Q3THW5;P0C0S6	5;5	3;3	3;3	Histone H2A.V;Histone H2A.Z	H2afv;H2afz	sp|Q3THW5|H2AV_MOUSE Histone H2A.V OS=Mus musculus OX=10090 GN=H2afv PE=1 SV=3;sp|P0C0S6|H2AZ_MOUSE Histone H2A.Z OS=Mus musculus OX=10090 GN=H2afz PE=1 SV=2		25.7876	26.1392	25.7761	25.5359	25.2426	25.6308	24.8281	26.7764	24.6846	26.8509	26.0054	26.462	26.3753	25.3458	26.169	0.650509	0.712117	0.397742	0.685808	1.29703	1.29703	Spindle up vs Muscle	0.894637	0.912778	0.960674	-1.04094	Muscle down vs Nerve	0.472564	0.58026	1.24602	1.24602	Spindle up vs Nerve	0.445783	0.408059	5.49226	1
Q9QZQ8;Q8CCK0	Q9QZQ8	5;1	5;1	5;1	Core histone macro-H2A.1	H2afy	sp|Q9QZQ8|H2AY_MOUSE Core histone macro-H2A.1 OS=Mus musculus OX=10090 GN=H2afy PE=1 SV=3		24.6568	24.6358	24.3986	24.4636	25.0022	24.1956	24.3974	?	?	22.6078	26.0135	25.2911	25.6477	24.3217	25.4742	0.0149723	0.0383261	0.093257	0.401061	1.64516	1.64516	Spindle up vs Muscle	0.0723788	0.133579	1.86324	1.86324	Muscle up vs Nerve	0.00472952	0.0157014	3.06531	3.06531	Spindle up vs Nerve	6.58544	4.93543	3.74723	1
P84244;P02301;P68433	P84244;P02301;P68433	4;4;3	1;1;0	1;1;0	Histone H3.3;Histone H3.3C;Histone H3.1	H3f3a;H3f3c;Hist1h3a	sp|P84244|H33_MOUSE Histone H3.3 OS=Mus musculus OX=10090 GN=H3f3a PE=1 SV=2;sp|P02301|H3C_MOUSE Histone H3.3C OS=Mus musculus OX=10090 GN=H3f3c PE=3 SV=3;sp|P68433|H31_MOUSE Histone H3.1 OS=Mus musculus OX=10090 GN=Hist1h3a PE=1 SV=2		?	?	?	?	?	?	?	?	?	28.7202	?	?	?	25.4124	?	?	?	?	?	?	?	No change between Spindle and Muscle	?	?	?	?	No change between Muscle and Nerve	?	?	0.100984	-9.90259	Spindle down vs Nerve	?	5.47079	0	1
Q61425	Q61425	7	7	7	Hydroxyacyl-coenzyme A dehydrogenase, mitochondrial	Hadh	sp|Q61425|HCDH_MOUSE Hydroxyacyl-coenzyme A dehydrogenase, mitochondrial OS=Mus musculus OX=10090 GN=Hadh PE=1 SV=2		28.1183	28.2101	28.0701	28.2238	27.3289	26.9532	27.462	27.4359	29.121	28.3697	28.3769	27.8534	28.3657	28.4164	28.774	0.406793	0.49745	0.334944	0.644806	1.28969	1.28969	Spindle up vs Muscle	0.744422	0.801427	1.08816	1.08816	Muscle up vs Nerve	0.205647	0.310043	1.40339	1.40339	Spindle up vs Nerve	0.970367	0.647683	4.00477	1
Q8BMS1	Q8BMS1	28	28	28	Trifunctional enzyme subunit alpha, mitochondrial;Long-chain enoyl-CoA hydratase;Long chain 3-hydroxyacyl-CoA dehydrogenase	Hadha	sp|Q8BMS1|ECHA_MOUSE Trifunctional enzyme subunit alpha, mitochondrial OS=Mus musculus OX=10090 GN=Hadha PE=1 SV=1		31.6788	31.4587	31.874	31.7057	31.5667	30.4502	31.1679	31.187	31.0034	31.6556	32.0539	32.0616	32.3602	32.133	32.3325	0.00018155	0.0015666	0.0109186	0.159295	1.44541	1.44541	Spindle up vs Muscle	0.00776155	0.022485	1.47831	1.47831	Muscle up vs Nerve	4.59887e-05	0.000568068	2.13675	2.13675	Spindle up vs Nerve	19.2146	3.00074	0.937019	1
Q99JY0	Q99JY0	19	19	19	Trifunctional enzyme subunit beta, mitochondrial;3-ketoacyl-CoA thiolase	Hadhb	sp|Q99JY0|ECHB_MOUSE Trifunctional enzyme subunit beta, mitochondrial OS=Mus musculus OX=10090 GN=Hadhb PE=1 SV=1		29.7118	29.2998	29.7683	29.5648	29.6097	28.4485	28.8079	29.0856	28.8178	28.8816	30.2035	30.0625	30.4315	30.0589	30.4484	4.28839e-07	7.42857e-05	0.000266205	0.0328351	1.56926	1.56926	Spindle up vs Muscle	5.11913e-05	0.000699127	1.7202	1.7202	Muscle up vs Nerve	1.02151e-07	4.77633e-05	2.69945	2.69945	Spindle up vs Nerve	63.0932	5.14595	0.489367	1
Q99KB8	Q99KB8	2	2	2	Hydroxyacylglutathione hydrolase, mitochondrial	Hagh	sp|Q99KB8|GLO2_MOUSE Hydroxyacylglutathione hydrolase, mitochondrial OS=Mus musculus OX=10090 GN=Hagh PE=1 SV=2		23.6411	24.5996	22.8978	23.4024	23.0824	24.4348	24.4726	24.4502	24.6028	24.2921	21.6746	23.772	23.3597	23.182	23.4979	0.0132932	0.0352946	0.293325	0.624033	0.743595	-1.34482	Spindle down vs Muscle	0.034724	0.0744307	0.526375	-1.89979	Muscle down vs Nerve	0.00454954	0.0152063	0.391409	-2.55487	Spindle down vs Nerve	6.32763	4.78523	4.53746	1
P01942	P01942	8	8	6	Hemoglobin subunit alpha	Hba	sp|P01942|HBA_MOUSE Hemoglobin subunit alpha OS=Mus musculus OX=10090 GN=Hba PE=1 SV=2		30.8351	31.3475	30.7957	31.7502	31.197	31.8962	32.3359	31.9126	33.2508	32.3482	30.8581	30.9706	31.4122	31.005	31.8977	0.00259981	0.0101944	0.883892	0.957171	1.03069	1.03069	Spindle up vs Muscle	0.00182546	0.00772187	0.446384	-2.24022	Muscle down vs Nerve	0.0023909	0.0093296	0.460084	-2.17351	Spindle down vs Nerve	10.1806	4.35072	2.56412	1
P02088;CON__Q3SX09;CON__P02070	P02088	12;2;1	12;2;1	5;0;0	Hemoglobin subunit beta-1	Hbb-b1	sp|P02088|HBB1_MOUSE Hemoglobin subunit beta-1 OS=Mus musculus OX=10090 GN=Hbb-b1 PE=1 SV=2		31.4017	31.0135	30.7401	31.0114	31.8027	34.1222	33.8436	32.9215	35.1424	34.9015	31.4306	29.449	31.8235	29.1625	31.1987	8.55141e-05	0.00102548	0.328659	0.638855	0.668493	-1.4959	Spindle down vs Muscle	0.000206353	0.00170063	0.12566	-7.95801	Muscle down vs Nerve	4.17591e-05	0.000534733	0.0840026	-11.9044	Spindle down vs Nerve	22.5854	36.769	9.76799	1
P02089	P02089	12	5	5	Hemoglobin subunit beta-2	Hbb-b2	sp|P02089|HBB2_MOUSE Hemoglobin subunit beta-2 OS=Mus musculus OX=10090 GN=Hbb-b2 PE=1 SV=2		23.7162	31.0627	29.9324	24.7618	24.2013	?	30.5692	28.8128	?	?	23.435	30.062	30.9541	?	23.6234	0.604429	0.672286	0.907267	0.962879	1.21737	1.21737	Spindle up vs Muscle	0.344693	0.450173	0.12886	-7.76039	Muscle down vs Nerve	0.406048	0.517934	0.15687	-6.37469	Spindle down vs Nerve	0.536529	13.2845	99.0403	1
P53702	P53702	2	2	2	Cytochrome c-type heme lyase	Hccs	sp|P53702|CCHL_MOUSE Cytochrome c-type heme lyase OS=Mus musculus OX=10090 GN=Hccs PE=1 SV=2		22.5078	22.3179	23.2167	22.2693	?	?	?	?	?	?	21.9866	24.4287	22.237	21.9108	21.9099	0.890777	0.914714	0.890777	0.957171	0.943893	-1.05944	Spindle down vs Muscle	?	?	?	?	No change between Muscle and Nerve	?	?	?	?	No change between Spindle and Nerve	0.0202773	0.0154216	5.32374	1
Q6DFV5	Q6DFV5	2	2	2	Probable helicase with zinc finger domain	Helz	sp|Q6DFV5|HELZ_MOUSE Probable helicase with zinc finger domain OS=Mus musculus OX=10090 GN=Helz PE=1 SV=2		29.2752	29.1807	29.4483	?	28.8794	27.8121	28.8145	28.0282	28.3079	24.9488	28.0328	?	28.9679	?	27.8576	0.130578	0.212953	0.290237	0.622241	0.532258	-1.87879	Spindle down vs Muscle	0.0494445	0.0988889	3.06014	3.06014	Muscle up vs Nerve	0.387017	0.500129	1.62878	1.62878	Spindle up vs Nerve	2.57434	5.7864	10.1147	1
Q9D1G3	Q9D1G3	8	8	8	Protein-cysteine N-palmitoyltransferase HHAT-like protein	Hhatl	sp|Q9D1G3|HHATL_MOUSE Protein-cysteine N-palmitoyltransferase HHAT-like protein OS=Mus musculus OX=10090 GN=Hhatl PE=1 SV=2		25.9384	25.3193	26.2316	26.443	26.4429	25.5654	25.4969	24.2522	24.2798	22.5466	26.699	25.748	26.6387	26.1696	26.2291	0.0054064	0.0181913	0.665472	0.871524	1.16621	1.16621	Spindle up vs Muscle	0.00645257	0.0193983	3.13147	3.13147	Muscle up vs Nerve	0.00285401	0.0105002	3.65196	3.65196	Spindle up vs Nerve	8.32188	10.422	7.5142	1
Q99L13	Q99L13	5	5	5	3-hydroxyisobutyrate dehydrogenase, mitochondrial	Hibadh	sp|Q99L13|3HIDH_MOUSE 3-hydroxyisobutyrate dehydrogenase, mitochondrial OS=Mus musculus OX=10090 GN=Hibadh PE=1 SV=1		25.8217	26.335	25.2351	25.3461	25.1077	24.6553	24.6082	24.8184	25.02	24.5999	25.5453	26.7512	26.2681	25.3408	25.7876	0.00379242	0.0138495	0.221022	0.556873	1.29188	1.29188	Spindle up vs Muscle	0.0134312	0.0340591	1.77615	1.77615	Muscle up vs Nerve	0.00126122	0.00589365	2.29457	2.29457	Spindle up vs Nerve	9.19376	3.76514	2.4572	1
Q8QZS1	Q8QZS1	7	7	7	3-hydroxyisobutyryl-CoA hydrolase, mitochondrial	Hibch	sp|Q8QZS1|HIBCH_MOUSE 3-hydroxyisobutyryl-CoA hydrolase, mitochondrial OS=Mus musculus OX=10090 GN=Hibch PE=1 SV=1		26.0592	25.5894	24.768	25.2293	25.776	25.1958	25.2318	25.5058	25.6176	25.3902	25.9277	25.7318	26.048	25.456	25.7044	0.20679	0.298563	0.196149	0.533619	1.22196	1.22196	Spindle up vs Muscle	0.657143	0.73477	1.06892	1.06892	Muscle up vs Nerve	0.0931551	0.1652	1.30618	1.30618	Spindle up vs Nerve	1.80242	0.402302	1.3392	1
P70349	P70349	2	2	2	Histidine triad nucleotide-binding protein 1	Hint1	sp|P70349|HINT1_MOUSE Histidine triad nucleotide-binding protein 1 OS=Mus musculus OX=10090 GN=Hint1 PE=1 SV=3		26.4049	27.4722	25.7121	27.1615	26.6972	27.7346	27.5702	27.6891	28.3638	28.0866	24.8626	26.2832	26.0642	25.9029	26.5328	0.000570296	0.00360902	0.0579331	0.34769	0.590319	-1.694	Spindle down vs Muscle	0.00627169	0.0190947	0.435496	-2.29623	Muscle down vs Nerve	0.000159534	0.00122057	0.257082	-3.88981	Spindle down vs Nerve	14.8354	9.76156	3.94795	1
Q9D0S9	Q9D0S9	2	2	2	Histidine triad nucleotide-binding protein 2, mitochondrial	Hint2	sp|Q9D0S9|HINT2_MOUSE Histidine triad nucleotide-binding protein 2, mitochondrial OS=Mus musculus OX=10090 GN=Hint2 PE=1 SV=1		26.2676	25.6934	26.1125	25.1786	24.5822	?	?	?	?	?	24.9584	25.7869	25.9771	25.2233	24.7615	0.578109	0.652507	0.578109	0.831132	0.855354	-1.16911	Spindle down vs Muscle	?	?	?	?	No change between Muscle and Nerve	?	?	?	?	No change between Spindle and Nerve	0.335986	0.12702	3.02442	1
P43276	P43276	6	5	5	Histone H1.5	Hist1h1b	sp|P43276|H15_MOUSE Histone H1.5 OS=Mus musculus OX=10090 GN=Hist1h1b PE=1 SV=2		27.4023	27.4507	27.2083	26.3292	26.3889	26.0522	26.1861	27.6064	24.0855	27.3767	27.1858	28.5141	27.4734	26.5803	27.4693	0.188319	0.276029	0.4357	0.712215	1.40319	1.40319	Spindle up vs Muscle	0.274156	0.379295	1.61831	1.61831	Muscle up vs Nerve	0.0746212	0.138842	2.2708	2.2708	Spindle up vs Nerve	1.92505	3.5352	11.0185	1
P15864;Q07133	P15864	9;3	9;3	2;0	Histone H1.2	Hist1h1c	sp|P15864|H12_MOUSE Histone H1.2 OS=Mus musculus OX=10090 GN=Hist1h1c PE=1 SV=2		24.5429	24.5514	24.6668	24.1893	24.0425	24.0434	23.5717	24.6005	23.2614	24.7586	24.7378	26.7089	24.4669	24.2966	24.4853	0.173588	0.263087	0.248488	0.585966	1.45447	1.45447	Spindle up vs Muscle	0.445566	0.544012	1.27586	1.27586	Muscle up vs Nerve	0.0684519	0.130297	1.85569	1.85569	Spindle up vs Nerve	2.03337	2.01874	5.95684	1
P43274	P43274	9	3	3	Histone H1.4	Hist1h1e	sp|P43274|H14_MOUSE Histone H1.4 OS=Mus musculus OX=10090 GN=Hist1h1e PE=1 SV=2		27.3821	27.4974	27.0549	26.3245	26.3855	27.7739	27.5867	28.8408	27.1827	28.7867	27.335	28.5199	27.398	26.9781	27.553	0.0501546	0.100497	0.140616	0.473893	1.54533	1.54533	Spindle up vs Muscle	0.0167377	0.0405094	0.464808	-2.15143	Muscle down vs Nerve	0.253494	0.361853	0.718282	-1.39221	Spindle down vs Nerve	3.88021	3.07307	4.75191	1
Q8CGP2;Q8CGP1;Q6ZWY9;Q64525;Q64478;Q64475;P10854;P10853;Q9D2U9;Q8CGP0;Q64524;P70696	Q8CGP2;Q8CGP1;Q6ZWY9;Q64525;Q64478;Q64475;P10854;P10853;Q9D2U9;Q8CGP0;Q64524;P70696	7;7;7;7;7;7;7;7;4;4;4;4	7;7;7;7;7;7;7;7;4;4;4;4	7;7;7;7;7;7;7;7;4;4;4;4	Histone H2B type 1-P;Histone H2B type 1-K;Histone H2B type 1-C/E/G;Histone H2B type 2-B;Histone H2B type 1-H;Histone H2B type 1-B;Histone H2B type 1-M;Histone H2B type 1-F/J/L;Histone H2B type 3-A;Histone H2B type 3-B;Histone H2B type 2-E;Histone H2B type 1-A	Hist1h2bp;Hist1h2bk;Hist1h2bc;Hist2h2bb;Hist1h2bh;Hist1h2bb;Hist1h2bm;Hist1h2bf;Hist3h2ba;Hist3h2bb;Hist2h2be;Hist1h2ba	sp|Q8CGP2|H2B1P_MOUSE Histone H2B type 1-P OS=Mus musculus OX=10090 GN=Hist1h2bp PE=1 SV=3;sp|Q8CGP1|H2B1K_MOUSE Histone H2B type 1-K OS=Mus musculus OX=10090 GN=Hist1h2bk PE=1 SV=3;sp|Q6ZWY9|H2B1C_MOUSE Histone H2B type 1-C/E/G OS=Mus musculus OX=10090 GN		30.9725	30.4794	31.4331	31.8067	31.092	31.5379	31.2754	33.3419	29.7223	33.5655	32.3982	31.7389	31.5926	32.1081	32.0017	0.382453	0.477509	0.214874	0.554429	1.75461	1.75461	Spindle up vs Muscle	0.260283	0.365428	0.602126	-1.66078	Muscle down vs Nerve	0.900263	0.926575	1.0565	1.0565	Spindle up vs Nerve	1.04241	1.9998	11.5106	1
P62806	P62806	9	9	9	Histone H4	Hist1h4a	sp|P62806|H4_MOUSE Histone H4 OS=Mus musculus OX=10090 GN=Hist1h4a PE=1 SV=2		31.7817	31.7389	32.1626	32.1621	31.6192	31.802	31.6488	33.208	31.146	33.7683	32.416	32.591	32.3585	32.208	32.5064	0.444905	0.535488	0.238119	0.57324	1.437	1.437	Spindle up vs Muscle	0.336601	0.441413	0.746545	-1.3395	Muscle down vs Nerve	0.813929	0.856493	1.07279	1.07279	Spindle up vs Nerve	0.867099	0.769492	5.3246	1
Q64523;Q6GSS7	Q64523;Q6GSS7	6;6	6;6	1;1	Histone H2A type 2-C;Histone H2A type 2-A	Hist2h2ac;Hist2h2aa1	sp|Q64523|H2A2C_MOUSE Histone H2A type 2-C OS=Mus musculus OX=10090 GN=Hist2h2ac PE=1 SV=3;sp|Q6GSS7|H2A2A_MOUSE Histone H2A type 2-A OS=Mus musculus OX=10090 GN=Hist2h2aa1 PE=1 SV=3		24.0005	24.5609	?	27.7974	23.0238	?	?	?	?	?	23.4608	24.7471	24.0206	23.6089	23.5955	0.344557	0.439424	0.344557	0.65384	0.514386	-1.94407	Spindle down vs Muscle	?	?	?	?	No change between Muscle and Nerve	?	?	?	?	No change between Spindle and Nerve	1.02722	2.04406	13.9294	1
O08528;Q91W97	O08528	25;2	25;2	23;1	Hexokinase-2	Hk2	sp|O08528|HXK2_MOUSE Hexokinase-2 OS=Mus musculus OX=10090 GN=Hk2 PE=1 SV=1		27.855	28.3375	27.8157	28.2396	27.8684	27.2138	28.0383	26.1774	27.5533	26.397	28.3606	28.3829	28.0546	28.3458	28.0656	0.00557042	0.0186261	0.487343	0.750537	1.16364	1.16364	Spindle up vs Muscle	0.00911345	0.0251079	1.92822	1.92822	Muscle up vs Nerve	0.00243467	0.00937728	2.24376	2.24376	Spindle up vs Nerve	8.25071	3.84083	2.79309	1
P63158	P63158	5	5	5	High mobility group protein B1	Hmgb1	sp|P63158|HMGB1_MOUSE High mobility group protein B1 OS=Mus musculus OX=10090 GN=Hmgb1 PE=1 SV=2		25.9134	26.6802	25.9294	26.8088	25.6653	26.9532	24.8302	27.3192	26.566	27.4934	26.0144	26.9389	26.4704	26.3045	27.2373	0.605724	0.673027	0.416987	0.692381	1.31372	1.31372	Spindle up vs Muscle	0.373392	0.476871	0.740733	-1.35001	Muscle down vs Nerve	0.934469	0.951846	0.973114	-1.02763	Spindle down vs Nerve	0.522871	0.573296	6.57864	1
P38060	P38060	3	3	3	Hydroxymethylglutaryl-CoA lyase, mitochondrial	Hmgcl	sp|P38060|HMGCL_MOUSE Hydroxymethylglutaryl-CoA lyase, mitochondrial OS=Mus musculus OX=10090 GN=Hmgcl PE=1 SV=2		23.9203	23.6549	23.7149	22.8908	23.302	?	?	?	?	?	?	24.3483	23.6882	?	?	0.19632	0.2858	0.19632	0.533619	1.43556	1.43556	Spindle up vs Muscle	?	?	?	?	No change between Muscle and Nerve	?	?	?	?	No change between Spindle and Nerve	2.22116	0.388688	0.874968	1
P49312	P49312	4	4	4	Heterogeneous nuclear ribonucleoprotein A1;Heterogeneous nuclear ribonucleoprotein A1, N-terminally processed	Hnrnpa1	sp|P49312|ROA1_MOUSE Heterogeneous nuclear ribonucleoprotein A1 OS=Mus musculus OX=10090 GN=Hnrnpa1 PE=1 SV=2		23.2064	22.6529	23.4124	22.7649	22.7055	?	?	22.9209	22.308	?	22.963	23.6262	23.1079	22.884	23.3835	0.170163	0.259366	0.282435	0.618496	1.1847	1.1847	Spindle up vs Muscle	0.268136	0.373127	1.26046	1.26046	Muscle up vs Nerve	0.0712437	0.134058	1.49326	1.49326	Spindle up vs Nerve	2.17008	0.496343	1.02924	1
O88569	O88569	11	11	11	Heterogeneous nuclear ribonucleoproteins A2/B1	Hnrnpa2b1	sp|O88569|ROA2_MOUSE Heterogeneous nuclear ribonucleoproteins A2/B1 OS=Mus musculus OX=10090 GN=Hnrnpa2b1 PE=1 SV=2		27.0791	27.4831	26.7632	26.2076	25.7169	25.8784	24.2711	24.9867	24.8672	25.532	26.8088	28.1928	27.3857	26.8399	27.2208	0.000429343	0.00290757	0.134552	0.467106	1.55794	1.55794	Spindle up vs Muscle	0.00222544	0.00871936	2.9138	2.9138	Muscle up vs Nerve	0.000141783	0.00115536	4.53954	4.53954	Spindle up vs Nerve	15.8449	12.5887	4.76696	1
Q8BG05	Q8BG05	5	5	5	Heterogeneous nuclear ribonucleoprotein A3	Hnrnpa3	sp|Q8BG05|ROA3_MOUSE Heterogeneous nuclear ribonucleoprotein A3 OS=Mus musculus OX=10090 GN=Hnrnpa3 PE=1 SV=1		25.0038	25.5741	24.4128	25.5878	25.2278	25.8392	24.9683	26.1075	26.2706	26.6759	25.855	26.4939	25.7872	25.732	26.4392	0.0307063	0.0674656	0.0163817	0.207369	1.86631	1.86631	Spindle up vs Muscle	0.0272817	0.0612236	0.56998	-1.75445	Muscle down vs Nerve	0.787048	0.83714	1.06376	1.06376	Spindle up vs Nerve	4.7221	2.46008	3.12583	1
Q9Z204	Q9Z204	2	2	2	Heterogeneous nuclear ribonucleoproteins C1/C2	Hnrnpc	sp|Q9Z204|HNRPC_MOUSE Heterogeneous nuclear ribonucleoproteins C1/C2 OS=Mus musculus OX=10090 GN=Hnrnpc PE=1 SV=1		?	?	?	?	?	?	?	?	?	?	?	?	?	?	22.0124	?	?	?	?	?	?	No change between Spindle and Muscle	?	?	?	?	No change between Muscle and Nerve	?	?	?	?	No change between Spindle and Nerve	?	0	0	1
O35737;P70333;Q9Z2X1	O35737;P70333	4;3;1	4;3;1	4;3;1	Heterogeneous nuclear ribonucleoprotein H;Heterogeneous nuclear ribonucleoprotein H, N-terminally processed;Heterogeneous nuclear ribonucleoprotein H2	Hnrnph1;Hnrnph2	sp|O35737|HNRH1_MOUSE Heterogeneous nuclear ribonucleoprotein H OS=Mus musculus OX=10090 GN=Hnrnph1 PE=1 SV=3;sp|P70333|HNRH2_MOUSE Heterogeneous nuclear ribonucleoprotein H2 OS=Mus musculus OX=10090 GN=Hnrnph2 PE=1 SV=1		23.9229	23.2461	24.3858	24.3944	23.7932	24.163	?	24.3979	24.1711	24.7238	24.1931	24.1238	24.7419	24.1549	24.9244	0.161274	0.250091	0.0789126	0.382787	1.39392	1.39392	Spindle up vs Muscle	0.141703	0.227296	0.749772	-1.33374	Muscle down vs Nerve	0.812762	0.856473	1.04512	1.04512	Spindle up vs Nerve	2.16376	0.662368	1.68365	1
P61979	P61979	7	7	7	Heterogeneous nuclear ribonucleoprotein K	Hnrnpk	sp|P61979|HNRPK_MOUSE Heterogeneous nuclear ribonucleoprotein K OS=Mus musculus OX=10090 GN=Hnrnpk PE=1 SV=1		26.3776	27.002	25.221	25.7488	25.6909	25.7364	23.8085	25.8859	26.4689	26.6432	25.6761	26.9573	26.4818	26.2184	26.4536	0.470417	0.558126	0.50819	0.771201	1.27402	1.27402	Spindle up vs Muscle	0.569717	0.656205	1.23067	1.23067	Muscle up vs Nerve	0.229371	0.336047	1.5679	1.5679	Spindle up vs Nerve	0.803579	1.05454	7.8738	1
Q8R081	Q8R081	6	6	6	Heterogeneous nuclear ribonucleoprotein L	Hnrnpl	sp|Q8R081|HNRPL_MOUSE Heterogeneous nuclear ribonucleoprotein L OS=Mus musculus OX=10090 GN=Hnrnpl PE=1 SV=2		24.8198	24.5696	24.3566	25.2094	24.7624	24.9048	24.2612	25.0044	25.3227	25.5208	25.5448	25.2542	25.3366	25.3926	25.4832	0.0299783	0.0661376	0.00982568	0.152225	1.57868	1.57868	Spindle up vs Muscle	0.251195	0.355241	0.835555	-1.19681	Muscle down vs Nerve	0.0878079	0.157702	1.31907	1.31907	Spindle up vs Nerve	4.76507	1.10119	1.38657	1
Q9D0E1	Q9D0E1	6	6	6	Heterogeneous nuclear ribonucleoprotein M	Hnrnpm	sp|Q9D0E1|HNRPM_MOUSE Heterogeneous nuclear ribonucleoprotein M OS=Mus musculus OX=10090 GN=Hnrnpm PE=1 SV=3		24.1844	24.7707	23.9361	24.4442	23.8706	?	?	23.85	?	24.4035	24.2855	25.0653	24.7981	24.465	24.6891	0.129798	0.212685	0.0867277	0.399988	1.33736	1.33736	Spindle up vs Muscle	0.700832	0.77011	1.08259	1.08259	Muscle up vs Nerve	0.0973715	0.171138	1.44782	1.44782	Spindle up vs Nerve	2.58377	0.614882	1.07091	1
Q8VEK3	Q8VEK3	8	8	8	Heterogeneous nuclear ribonucleoprotein U	Hnrnpu	sp|Q8VEK3|HNRPU_MOUSE Heterogeneous nuclear ribonucleoprotein U OS=Mus musculus OX=10090 GN=Hnrnpu PE=1 SV=1		25.7423	24.5364	25.1673	25.6048	25.4489	24.7076	24.2975	25.2326	24.9671	25.4107	26.0358	26.5838	26.0172	26.0991	26.4632	0.000718089	0.00420643	0.0031859	0.0944847	1.91838	1.91838	Spindle up vs Muscle	0.166523	0.257598	1.29849	1.29849	Muscle up vs Nerve	0.000242392	0.00160402	2.491	2.491	Spindle up vs Nerve	14.0503	4.59862	1.96378	1
Q9Z2Y3	Q9Z2Y3	2	2	2	Homer protein homolog 1	Homer1	sp|Q9Z2Y3|HOME1_MOUSE Homer protein homolog 1 OS=Mus musculus OX=10090 GN=Homer1 PE=1 SV=2		?	23.2912	?	22.4958	22.5702	?	?	?	?	?	?	?	?	?	?	?	?	?	?	?	?	No change between Spindle and Muscle	?	?	?	?	No change between Muscle and Nerve	?	?	?	?	No change between Spindle and Nerve	?	0	0.386072	1
Q3TEA8	Q3TEA8	4	4	4	Heterochromatin protein 1-binding protein 3	Hp1bp3	sp|Q3TEA8|HP1B3_MOUSE Heterochromatin protein 1-binding protein 3 OS=Mus musculus OX=10090 GN=Hp1bp3 PE=1 SV=1		23.607	23.5212	24.5519	22.1009	22.5151	23.0069	?	23.6828	?	24.0103	23.7502	25.1868	23.9615	22.8375	24.7781	0.346211	0.441006	0.158386	0.494662	1.79452	1.79452	Spindle up vs Muscle	0.640731	0.719787	0.808048	-1.23755	Muscle down vs Nerve	0.421082	0.533379	1.45006	1.45006	Spindle up vs Nerve	1.18161	1.8093	7.65606	1
Q91X72	Q91X72	4	4	4	Hemopexin	Hpx	sp|Q91X72|HEMO_MOUSE Hemopexin OS=Mus musculus OX=10090 GN=Hpx PE=1 SV=2		23.4606	23.9395	23.2432	24.258	23.8706	24.8543	23.6579	23.7233	26.043	23.6781	23.3625	24.3416	24.1057	23.752	25.3346	0.445908	0.53549	0.405951	0.690621	1.34247	1.34247	Spindle up vs Muscle	0.220981	0.320574	0.643083	-1.55501	Muscle down vs Nerve	0.674951	0.745242	0.863321	-1.15832	Spindle down vs Nerve	0.864523	1.05193	7.30068	1
O08756	O08756	7	7	7	3-hydroxyacyl-CoA dehydrogenase type-2	Hsd17b10	sp|O08756|HCD2_MOUSE 3-hydroxyacyl-CoA dehydrogenase type-2 OS=Mus musculus OX=10090 GN=Hsd17b10 PE=1 SV=4		26.797	26.8829	27.1436	27.5501	27.4378	27.1537	26.9642	27.7378	27.3891	28.7104	27.6777	27.0467	27.7552	27.667	27.909	0.286233	0.385245	0.165621	0.499751	1.36495	1.36495	Spindle up vs Muscle	0.183842	0.276341	0.742887	-1.3461	Muscle down vs Nerve	0.948477	0.960348	1.014	1.014	Spindle up vs Nerve	1.39091	0.64287	2.77316	1
P51660	P51660	3	3	3	Peroxisomal multifunctional enzyme type 2;(3R)-hydroxyacyl-CoA dehydrogenase;Enoyl-CoA hydratase 2	Hsd17b4	sp|P51660|DHB4_MOUSE Peroxisomal multifunctional enzyme type 2 OS=Mus musculus OX=10090 GN=Hsd17b4 PE=1 SV=3		22.8821	?	22.7088	?	22.5667	22.8969	?	23.4643	22.5672	23.5423	?	24.026	23.2866	22.2847	22.5726	0.642273	0.704853	0.472728	0.738994	1.25115	1.25115	Spindle up vs Muscle	0.380169	0.482018	0.758674	-1.31809	Muscle down vs Nerve	0.854563	0.890697	0.949217	-1.0535	Spindle down vs Nerve	0.468174	0.295411	2.52395	1
P50171	P50171	4	4	4	Estradiol 17-beta-dehydrogenase 8	Hsd17b8	sp|P50171|DHB8_MOUSE Estradiol 17-beta-dehydrogenase 8 OS=Mus musculus OX=10090 GN=Hsd17b8 PE=1 SV=2		24.9078	25.3957	25.4989	24.4264	24.6354	23.6784	23.7566	23.3981	24.0731	23.8846	24.8235	25.6586	25.3642	24.1204	24.6432	0.00198182	0.00851623	0.865458	0.948622	0.965349	-1.03589	Spindle down vs Muscle	0.00138872	0.00657474	2.32088	2.32088	Muscle up vs Nerve	0.00189459	0.00794921	2.24046	2.24046	Spindle up vs Nerve	10.9294	4.72075	2.59159	1
P07901;REV__Q8BL66	P07901	13;1	4;0	4;0	Heat shock protein HSP 90-alpha	Hsp90aa1	sp|P07901|HS90A_MOUSE Heat shock protein HSP 90-alpha OS=Mus musculus OX=10090 GN=Hsp90aa1 PE=1 SV=4		22.9058	23.0444	?	23.9809	23.9669	24.7644	23.3112	26.8869	24.3237	25.1452	24.1769	23.3781	23.3119	23.2653	24.632	0.0873208	0.156243	0.662524	0.871524	1.21278	1.21278	Spindle up vs Muscle	0.0439346	0.0914907	0.375855	-2.6606	Muscle down vs Nerve	0.0788245	0.145002	0.455829	-2.1938	Spindle down vs Nerve	3.06814	5.25192	9.41467	1
P11499	P11499	25	25	14	Heat shock protein HSP 90-beta	Hsp90ab1	sp|P11499|HS90B_MOUSE Heat shock protein HSP 90-beta OS=Mus musculus OX=10090 GN=Hsp90ab1 PE=1 SV=3		28.0829	28.6594	27.6699	28.6368	28.5194	29.4824	28.6441	29.5041	29.8569	29.7325	27.6594	28.097	28.4134	28.3037	28.7091	0.00127708	0.00619187	0.782585	0.906646	0.947903	-1.05496	Spindle down vs Muscle	0.00138922	0.00657474	0.456826	-2.18902	Muscle down vs Nerve	0.000843312	0.00424237	0.433026	-2.30933	Spindle down vs Nerve	12.2158	4.56915	2.24422	1
P08113	P08113	11	9	9	Endoplasmin	Hsp90b1	sp|P08113|ENPL_MOUSE Endoplasmin OS=Mus musculus OX=10090 GN=Hsp90b1 PE=1 SV=2		25.1425	24.6993	24.8891	25.1751	25.385	25.1142	23.5902	25.2669	24.2471	25.3242	25.6216	25.6931	25.4127	25.5557	26.2502	0.0249011	0.0577965	0.0634036	0.356526	1.56751	1.56751	Spindle up vs Muscle	0.291719	0.396705	1.27427	1.27427	Muscle up vs Nerve	0.00840493	0.0249616	1.99743	1.99743	Spindle up vs Nerve	5.1032	2.56514	3.01592	1
Q8K0U4	Q8K0U4	7	7	6	Heat shock 70 kDa protein 12A	Hspa12a	sp|Q8K0U4|HS12A_MOUSE Heat shock 70 kDa protein 12A OS=Mus musculus OX=10090 GN=Hspa12a PE=1 SV=1		?	?	?	?	?	28.7517	21.9024	29.9063	25.0389	31.5679	22.5406	22.8055	22.5799	22.5046	23.0871	0.0271985	0.06192	?	?	?	?	No change between Spindle and Muscle	?	?	?	?	No change between Muscle and Nerve	0.0271985	0.061792	0.0376844	-26.5362	Spindle down vs Nerve	7.27402	55.9296	61.5117	1
Q61696;P17879	Q61696;P17879	11;11	6;6	4;4	Heat shock 70 kDa protein 1A;Heat shock 70 kDa protein 1B	Hspa1a;Hspa1b	sp|Q61696|HS71A_MOUSE Heat shock 70 kDa protein 1A OS=Mus musculus OX=10090 GN=Hspa1a PE=1 SV=2;sp|P17879|HS71B_MOUSE Heat shock 70 kDa protein 1B OS=Mus musculus OX=10090 GN=Hspa1b PE=1 SV=3		22.8618	22.5813	22.7335	23.0258	?	?	?	?	?	?	24.5162	23.9787	24.0977	24.7577	25.6628	0.00132843	0.00626179	0.00132843	0.0599528	3.48709	3.48709	Spindle up vs Muscle	?	?	?	?	No change between Muscle and Nerve	?	?	?	?	No change between Spindle and Nerve	26.4914	7.21621	1.90679	1
Q61316;Q61699	Q61316	12;1	12;1	11;0	Heat shock 70 kDa protein 4	Hspa4	sp|Q61316|HSP74_MOUSE Heat shock 70 kDa protein 4 OS=Mus musculus OX=10090 GN=Hspa4 PE=1 SV=1		24.9271	26.0639	24.1648	25.7138	25.4207	26.1673	25.7373	25.7341	26.1925	26.648	24.7814	25.1412	25.535	24.8098	26.8305	0.164449	0.253546	0.715706	0.882931	1.11847	1.11847	Spindle up vs Muscle	0.0770064	0.138641	0.559509	-1.78728	Muscle down vs Nerve	0.144414	0.236333	0.625792	-1.59798	Spindle down vs Nerve	2.10611	1.97541	5.62766	1
P20029	P20029	19	17	17	78 kDa glucose-regulated protein	Hspa5	sp|P20029|BIP_MOUSE Endoplasmic reticulum chaperone BiP OS=Mus musculus OX=10090 GN=Hspa5 PE=1 SV=3		28.3385	28.5992	27.981	28.0375	28.1255	28.0137	27.5841	28.1852	27.5399	28.4916	28.0145	29.0076	28.449	27.7049	28.3746	0.385662	0.480394	0.714215	0.882931	1.06713	1.06713	Spindle up vs Muscle	0.330615	0.436187	1.19206	1.19206	Muscle up vs Nerve	0.190091	0.29104	1.27209	1.27209	Spindle up vs Nerve	1.03261	0.322629	1.87463	1
P63017;P17156	P63017	34;12	34;12	27;6	Heat shock cognate 71 kDa protein	Hspa8	sp|P63017|HSP7C_MOUSE Heat shock cognate 71 kDa protein OS=Mus musculus OX=10090 GN=Hspa8 PE=1 SV=1		31.1755	31.6413	30.9551	31.7677	31.6694	32.2481	31.7531	32.6527	32.5129	33.2594	31.2388	31.5156	31.7468	31.3149	31.7421	0.00232651	0.00935851	0.788597	0.906646	1.04962	1.04962	Spindle up vs Muscle	0.00148459	0.00685637	0.485163	-2.06116	Muscle down vs Nerve	0.00243425	0.00937728	0.509235	-1.96373	Spindle down vs Nerve	10.4829	3.40262	1.94753	1
P38647	P38647	27	26	26	Stress-70 protein, mitochondrial	Hspa9	sp|P38647|GRP75_MOUSE Stress-70 protein, mitochondrial OS=Mus musculus OX=10090 GN=Hspa9 PE=1 SV=3		30.2535	30.1836	30.0794	29.7618	29.5403	28.4884	28.3878	28.716	28.3604	28.1914	30.0356	30.8952	30.4688	29.673	30.1887	3.65476e-06	0.000170026	0.200517	0.539546	1.2214	1.2214	Spindle up vs Muscle	1.07837e-05	0.000332557	2.89771	2.89771	Muscle up vs Nerve	1.86814e-06	0.000102332	3.53928	3.53928	Spindle up vs Nerve	42.3439	9.60701	1.36129	1
P14602	P14602	9	9	9	Heat shock protein beta-1	Hspb1	sp|P14602|HSPB1_MOUSE Heat shock protein beta-1 OS=Mus musculus OX=10090 GN=Hspb1 PE=1 SV=3		30.1097	30.749	30.489	30.6751	29.7	30.0969	30.4407	30.3202	30.9219	30.5148	29.8252	30.3808	30.8853	30.0394	30.4564	0.830929	0.86572	0.913583	0.965681	0.981369	-1.01898	Spindle down vs Muscle	0.648853	0.727202	0.923812	-1.08247	Muscle down vs Nerve	0.57405	0.674629	0.9066	-1.10302	Spindle down vs Nerve	0.188099	0.0563647	1.79793	1
Q99PR8	Q99PR8	3	3	3	Heat shock protein beta-2	Hspb2	sp|Q99PR8|HSPB2_MOUSE Heat shock protein beta-2 OS=Mus musculus OX=10090 GN=Hspb2 PE=1 SV=2		25.4093	25.9018	25.448	26.8113	25.7986	25.4024	?	25.0966	24.0859	24.5957	25.1078	25.9692	26.275	25.706	26.2033	0.0205685	0.0494567	0.950554	0.975827	0.985167	-1.01506	Spindle down vs Muscle	0.0122431	0.0316596	2.11208	2.11208	Muscle up vs Nerve	0.013625	0.0358246	2.08075	2.08075	Spindle up vs Nerve	5.64431	3.25938	3.17605	1
Q5EBG6	Q5EBG6	8	8	8	Heat shock protein beta-6	Hspb6	sp|Q5EBG6|HSPB6_MOUSE Heat shock protein beta-6 OS=Mus musculus OX=10090 GN=Hspb6 PE=1 SV=1		28.9467	30.1616	29.038	30.865	28.5649	29.8013	31.1032	30.1266	31.6518	30.4136	29.6104	29.3997	30.3317	30.3588	30.0594	0.102377	0.174148	0.373261	0.671482	1.35358	1.35358	Spindle up vs Muscle	0.0375345	0.0792723	0.465204	-2.14959	Muscle down vs Nerve	0.18308	0.282485	0.629691	-1.58808	Spindle down vs Nerve	2.77239	3.09166	6.69098	1
P35385	P35385	4	4	4	Heat shock protein beta-7	Hspb7	sp|P35385|HSPB7_MOUSE Heat shock protein beta-7 OS=Mus musculus OX=10090 GN=Hspb7 PE=1 SV=3		27.3597	28.2142	28.0387	28.9488	26.9127	25.8208	26.8072	25.9337	25.5169	25.4305	27.4145	28.4284	28.5909	27.7756	28.0627	0.000201753	0.00167345	0.690702	0.875593	1.11696	1.11696	Spindle up vs Muscle	0.000265634	0.00207393	3.9806	3.9806	Muscle up vs Nerve	0.000136493	0.00112152	4.44618	4.44618	Spindle up vs Nerve	18.7751	14.385	4.59706	1
Q9JK92	Q9JK92	3	3	3	Heat shock protein beta-8	Hspb8	sp|Q9JK92|HSPB8_MOUSE Heat shock protein beta-8 OS=Mus musculus OX=10090 GN=Hspb8 PE=1 SV=1		23.3785	23.5815	?	23.8243	23.1089	23.0256	23.1603	23.0985	?	?	23.3035	23.6778	24.4548	23.7116	23.6662	0.0635226	0.121374	0.226589	0.563384	1.22218	1.22218	Spindle up vs Muscle	0.170238	0.260813	1.29999	1.29999	Muscle up vs Nerve	0.0224327	0.0527892	1.58882	1.58882	Spindle up vs Nerve	3.80287	0.84062	0.994718	1
P63038	P63038	24	24	24	60 kDa heat shock protein, mitochondrial	Hspd1	sp|P63038|CH60_MOUSE 60 kDa heat shock protein, mitochondrial OS=Mus musculus OX=10090 GN=Hspd1 PE=1 SV=1		30.2827	30.0656	30.3301	29.9537	30.0085	29.0691	29.6391	29.9773	30.0146	30.2621	30.2177	30.7003	30.4869	29.8943	30.3722	0.068791	0.130277	0.346876	0.655982	1.15361	1.15361	Spindle up vs Muscle	0.136918	0.220731	1.26195	1.26195	Muscle up vs Nerve	0.0244072	0.0563595	1.4558	1.4558	Spindle up vs Nerve	3.37337	0.747866	1.33018	1
Q64433	Q64433	5	5	5	10 kDa heat shock protein, mitochondrial	Hspe1	sp|Q64433|CH10_MOUSE 10 kDa heat shock protein, mitochondrial OS=Mus musculus OX=10090 GN=Hspe1 PE=1 SV=2		28.4212	28.3029	28.1758	27.1753	27.5823	26.721	26.9518	27.1814	26.5079	26.3505	27.5188	28.7769	28.4279	27.5324	27.9724	0.00183734	0.00815671	0.715297	0.882931	1.08236	1.08236	Spindle up vs Muscle	0.00215245	0.00857393	2.2799	2.2799	Muscle up vs Nerve	0.00110261	0.0053293	2.46768	2.46768	Spindle up vs Nerve	11.1443	5.20817	2.80404	1
Q05793	Q05793	64	64	64	Basement membrane-specific heparan sulfate proteoglycan core protein;Endorepellin;LG3 peptide	Hspg2	sp|Q05793|PGBM_MOUSE Basement membrane-specific heparan sulfate proteoglycan core protein OS=Mus musculus OX=10090 GN=Hspg2 PE=1 SV=1		29.314	29.2493	28.7363	28.9638	28.7559	30.5053	28.5252	31.1001	29.3901	32.0551	30.8171	30.0456	29.099	30.7959	30.4327	0.0753219	0.139196	0.0543184	0.34769	2.35251	2.35251	Spindle up vs Muscle	0.0427719	0.0894747	0.402955	-2.48166	Muscle down vs Nerve	0.896226	0.923957	0.947958	-1.0549	Spindle down vs Nerve	3.23275	5.41455	10.0494	1
Q8BIJ6	Q8BIJ6	5	5	5	Isoleucine--tRNA ligase, mitochondrial	Iars2	sp|Q8BIJ6|SYIM_MOUSE Isoleucine--tRNA ligase, mitochondrial OS=Mus musculus OX=10090 GN=Iars2 PE=1 SV=1		24.438	24.3204	25.0285	24.4152	23.9553	24.3833	?	24.3119	25.0264	24.2483	24.3759	24.4324	24.5022	24.1215	24.5834	0.914437	0.932743	0.890069	0.957171	0.980509	-1.01988	Spindle down vs Muscle	0.779844	0.826133	0.958601	-1.04319	Muscle down vs Nerve	0.682692	0.751266	0.939917	-1.06392	Spindle down vs Nerve	0.0901778	0.0181715	1.10829	1
Q9JHR7	Q9JHR7	3	3	3	Insulin-degrading enzyme	Ide	sp|Q9JHR7|IDE_MOUSE Insulin-degrading enzyme OS=Mus musculus OX=10090 GN=Ide PE=1 SV=1		23.0468	23.3346	22.2489	23.9474	22.7858	22.8373	?	?	?	?	22.6103	22.7864	23.0532	22.5791	23.0885	0.70535	0.756237	0.433307	0.711665	0.841369	-1.18854	Spindle down vs Muscle	0.664686	0.74147	1.17724	1.17724	Muscle up vs Nerve	0.979637	0.983628	0.990496	-1.0096	Spindle down vs Nerve	0.364744	0.166403	1.82487	1
O88844	O88844	6	5	5	Isocitrate dehydrogenase [NADP] cytoplasmic	Idh1	sp|O88844|IDHC_MOUSE Isocitrate dehydrogenase [NADP] cytoplasmic OS=Mus musculus OX=10090 GN=Idh1 PE=1 SV=2		24.9095	25.5244	23.9171	24.9408	24.796	23.7468	24.929	25.0112	25.8488	25.3095	23.7095	24.4218	24.654	24.8123	25.3401	0.659732	0.718749	0.588645	0.834718	0.852613	-1.17287	Spindle down vs Muscle	0.720786	0.780375	0.900321	-1.11071	Muscle down vs Nerve	0.374893	0.489605	0.767625	-1.30272	Spindle down vs Nerve	0.430677	0.369047	5.1414	1
P54071	P54071	16	16	15	Isocitrate dehydrogenase [NADP], mitochondrial	Idh2	sp|P54071|IDHP_MOUSE Isocitrate dehydrogenase [NADP], mitochondrial OS=Mus musculus OX=10090 GN=Idh2 PE=1 SV=3		29.7229	29.2824	29.5732	28.9646	29.261	28.7252	29.3953	28.7758	29.2402	28.8822	30.4994	30.1783	30.2984	30.2479	30.2508	9.84894e-06	0.000250913	7.72226e-05	0.0147886	1.91078	1.91078	Spindle up vs Muscle	0.04484	0.0923859	1.28079	1.28079	Muscle up vs Nerve	3.31418e-06	0.000118728	2.4473	2.4473	Spindle up vs Nerve	34.9814	4.44552	0.762496	1
Q9D6R2	Q9D6R2	15	15	15	Isocitrate dehydrogenase [NAD] subunit alpha, mitochondrial	Idh3a	sp|Q9D6R2|IDH3A_MOUSE Isocitrate dehydrogenase [NAD] subunit alpha, mitochondrial OS=Mus musculus OX=10090 GN=Idh3a PE=1 SV=1		30.7125	31.0604	30.337	30.8895	30.7006	30.0213	30.5849	30.2735	30.6083	29.3506	30.7493	31.3194	30.9168	30.6798	31.0266	0.0160051	0.0404856	0.409239	0.690621	1.14739	1.14739	Spindle up vs Muscle	0.0296448	0.0654514	1.48689	1.48689	Muscle up vs Nerve	0.00608405	0.0194138	1.70603	1.70603	Spindle up vs Nerve	5.95203	1.60127	1.61417	1
P70404	P70404	11	11	11	Isocitrate dehydrogenase [NAD] subunit gamma 1, mitochondrial	Idh3g	sp|P70404|IDHG1_MOUSE Isocitrate dehydrogenase [NAD] subunit gamma 1, mitochondrial OS=Mus musculus OX=10090 GN=Idh3g PE=1 SV=1		29.8718	29.19	29.3588	30.0186	29.9389	29.4709	29.8304	29.13	30.3007	29.594	29.8032	29.2071	29.6826	29.817	30.5345	0.843242	0.874291	0.633557	0.855138	1.09678	1.09678	Spindle up vs Muscle	0.970138	0.97455	1.00724	1.00724	Muscle up vs Nerve	0.60755	0.697765	1.10472	1.10472	Spindle up vs Nerve	0.172947	0.0641902	2.22693	1
P01863;P01864;P01865	P01863;P01864;P01865	1;1;1	1;1;1	1;1;1	Ig gamma-2A chain C region, A allele;Ig gamma-2A chain C region secreted form;Ig gamma-2A chain C region, membrane-bound form	Ighg;Igh-1a	sp|P01863|GCAA_MOUSE Ig gamma-2A chain C region, A allele OS=Mus musculus OX=10090 GN=Ighg PE=1 SV=1;sp|P01864|GCAB_MOUSE Ig gamma-2A chain C region secreted form OS=Mus musculus OX=10090 PE=1 SV=1;sp|P01865|GCAM_MOUSE Ig gamma-2A chain C region, membrane-		?	22.7718	24.1032	?	?	25.4948	24.863	26.2061	26.204	25.8795	24.2318	22.8999	25.1709	24.1308	24.8862	0.00984085	0.0279206	0.228353	0.563485	1.77332	1.77332	Spindle up vs Muscle	0.00588719	0.0183927	0.204192	-4.89736	Muscle down vs Nerve	0.0141958	0.0369315	0.362097	-2.76169	Spindle down vs Nerve	8.06624	9.42158	5.25612	1
Q8CAQ8	Q8CAQ8	34	34	34	MICOS complex subunit Mic60	Immt	sp|Q8CAQ8|MIC60_MOUSE MICOS complex subunit Mic60 OS=Mus musculus OX=10090 GN=Immt PE=1 SV=1		30.862	30.7654	30.9501	30.0109	30.0358	28.4211	29.8366	28.8111	28.7129	28.4944	30.4957	31.1906	30.7899	30.1	30.3946	0.000136985	0.00134471	0.825799	0.92311	1.04921	1.04921	Spindle up vs Muscle	0.000155137	0.00155954	3.18135	3.18135	Muscle up vs Nerve	0.000108242	0.000970239	3.3379	3.3379	Spindle up vs Nerve	20.4265	9.69402	2.84749	1
O55023	O55023	4	4	4	Inositol monophosphatase 1	Impa1	sp|O55023|IMPA1_MOUSE Inositol monophosphatase 1 OS=Mus musculus OX=10090 GN=Impa1 PE=1 SV=1		24.2916	24.8145	23.8564	24.283	23.977	25.5455	24.6904	25.8303	25.8144	25.0121	23.4519	23.8715	24.1884	23.097	24.3231	0.000491681	0.00320873	0.147394	0.47798	0.727937	-1.37375	Spindle down vs Muscle	0.00237869	0.00905988	0.45564	-2.19471	Muscle down vs Nerve	0.000164641	0.00122057	0.331677	-3.01498	Spindle down vs Nerve	15.3569	6.71806	2.62478	1
Q8BKC5	Q8BKC5	3	3	3	Importin-5	Ipo5	sp|Q8BKC5|IPO5_MOUSE Importin-5 OS=Mus musculus OX=10090 GN=Ipo5 PE=1 SV=3		23.3746	24.1622	23.7946	24.6114	24.1481	?	?	?	?	?	23.8792	23.3239	24.1779	24.3355	24.1773	0.889047	0.913814	0.889047	0.957171	0.973042	-1.0277	Spindle down vs Muscle	?	?	?	?	No change between Muscle and Nerve	?	?	?	?	No change between Spindle and Nerve	0.0207415	0.00388593	1.4988	1
Q9JKF1	Q9JKF1	2	2	2	Ras GTPase-activating-like protein IQGAP1	Iqgap1	sp|Q9JKF1|IQGA1_MOUSE Ras GTPase-activating-like protein IQGAP1 OS=Mus musculus OX=10090 GN=Iqgap1 PE=1 SV=2		?	?	?	20.5605	?	22.5768	?	22.6829	21.2475	23.009	?	?	?	?	21.3477	0.229429	0.323012	0.525224	0.787837	1.72569	1.72569	Spindle up vs Muscle	0.12718	0.207836	0.2835	-3.52733	Muscle down vs Nerve	0.320271	0.434968	0.489232	-2.04402	Spindle down vs Nerve	2.50245	3.01729	1.80861	1
Q60766	Q60766	2	2	2	Immunity-related GTPase family M protein 1	Irgm1	sp|Q60766|IRGM1_MOUSE Immunity-related GTPase family M protein 1 OS=Mus musculus OX=10090 GN=Irgm1 PE=1 SV=1		25.0897	24.5437	25.1892	23.7566	24.211	24.1396	24.0934	23.7952	?	?	24.7205	25.0039	24.6837	23.9823	?	0.260425	0.359555	0.905045	0.962625	1.02781	1.02781	Spindle up vs Muscle	0.152556	0.23948	1.4627	1.4627	Muscle up vs Nerve	0.143618	0.236333	1.50337	1.50337	Spindle up vs Nerve	1.56821	0.724841	2.07994	1
Q9DCB8	Q9DCB8	2	2	2	Iron-sulfur cluster assembly 2 homolog, mitochondrial	Isca2	sp|Q9DCB8|ISCA2_MOUSE Iron-sulfur cluster assembly 2 homolog, mitochondrial OS=Mus musculus OX=10090 GN=Isca2 PE=1 SV=2		22.2611	22.8399	22.7614	22.8515	23.0845	21.8114	22.3512	?	?	?	22.6102	23.0227	22.8057	22.0494	22.3144	0.123782	0.20471	0.393705	0.684488	0.87103	-1.14807	Spindle down vs Muscle	0.0465501	0.0946848	1.60032	1.60032	Muscle up vs Nerve	0.13781	0.228552	1.39393	1.39393	Spindle up vs Nerve	2.65886	0.65748	1.11275	1
Q61739	Q61739	2	2	2	Integrin alpha-6;Integrin alpha-6 heavy chain;Integrin alpha-6 light chain	Itga6	sp|Q61739|ITA6_MOUSE Integrin alpha-6 OS=Mus musculus OX=10090 GN=Itga6 PE=1 SV=3		?	?	?	?	?	?	?	?	?	28.2378	?	?	?	?	?	?	?	?	?	?	?	No change between Spindle and Muscle	?	?	?	?	No change between Muscle and Nerve	?	?	?	?	No change between Spindle and Nerve	?	0	0	1
Q61738	Q61738	3	3	3	Integrin alpha-7;Integrin alpha-7 heavy chain;Integrin alpha-7 light chain	Itga7	sp|Q61738|ITA7_MOUSE Integrin alpha-7 OS=Mus musculus OX=10090 GN=Itga7 PE=1 SV=3		23.2542	23.0804	22.6934	23.0627	?	23.9203	?	?	23.9291	24.773	24.1947	24.5815	23.7379	23.377	24.4113	0.00736152	0.0221882	0.00544443	0.122855	2.05313	2.05313	Spindle up vs Muscle	0.00536146	0.0170284	0.439878	-2.27336	Muscle down vs Nerve	0.647533	0.725532	0.903127	-1.10726	Spindle down vs Nerve	8.90355	3.22595	1.63045	1
P09055	P09055	6	6	6	Integrin beta-1	Itgb1	sp|P09055|ITB1_MOUSE Integrin beta-1 OS=Mus musculus OX=10090 GN=Itgb1 PE=1 SV=1		24.0577	24.0975	24.4917	23.4876	23.8359	23.9399	24.2924	25.1498	23.5593	24.9575	24.2193	26.0143	24.3503	24.3009	24.9877	0.182174	0.270356	0.0705591	0.360751	1.71762	1.71762	Spindle up vs Muscle	0.346088	0.451378	0.76541	-1.30649	Muscle down vs Nerve	0.335349	0.448649	1.31469	1.31469	Spindle up vs Nerve	1.96899	1.52268	4.63999	1
A2A863	A2A863	3	3	3	Integrin beta-4	Itgb4	sp|A2A863|ITB4_MOUSE Integrin beta-4 OS=Mus musculus OX=10090 GN=Itgb4 PE=1 SV=1		?	?	?	?	?	26.246	?	28.2475	?	28.8216	?	?	?	?	25.0259	0.220705	0.312497	?	?	?	?	No change between Spindle and Muscle	?	?	?	?	No change between Muscle and Nerve	0.220705	0.325772	0.149089	-6.70741	Spindle down vs Nerve	3.09295	5.65438	3.6563	1
Q61704	Q61704	2	2	2	Inter-alpha-trypsin inhibitor heavy chain H3	Itih3	sp|Q61704|ITIH3_MOUSE Inter-alpha-trypsin inhibitor heavy chain H3 OS=Mus musculus OX=10090 GN=Itih3 PE=1 SV=3		?	?	21.9434	22.3278	?	23.1576	?	23.3122	?	24.0361	22.965	?	22.4789	23.5714	23.2232	0.0381083	0.0799528	0.0505594	0.343011	1.89744	1.89744	Spindle up vs Muscle	0.0141254	0.0353505	0.387861	-2.57824	Muscle down vs Nerve	0.233802	0.341388	0.735943	-1.3588	Spindle down vs Nerve	5.91486	2.26456	1.14858	1
Q9JHI5	Q9JHI5	12	12	12	Isovaleryl-CoA dehydrogenase, mitochondrial	Ivd	sp|Q9JHI5|IVD_MOUSE Isovaleryl-CoA dehydrogenase, mitochondrial OS=Mus musculus OX=10090 GN=Ivd PE=1 SV=1		28.7255	27.8312	28.144	27.8245	27.5645	26.7685	26.6109	26.6711	26.442	26.5745	28.067	28.2497	28.3849	27.7055	28.0942	6.74873e-06	0.00021217	0.676677	0.874709	1.05872	1.05872	Spindle up vs Muscle	9.58315e-06	0.000332557	2.6473	2.6473	Muscle up vs Nerve	5.41022e-06	0.000166702	2.80274	2.80274	Spindle up vs Nerve	37.6463	6.98358	1.11303	1
Q9D8B7	Q9D8B7	2	2	2	Junctional adhesion molecule C	Jam3	sp|Q9D8B7|JAM3_MOUSE Junctional adhesion molecule C OS=Mus musculus OX=10090 GN=Jam3 PE=1 SV=2		23.4389	21.202	24.4668	22.4629	23.6697	22.7286	?	26.0143	?	23.2541	24.2725	22.4307	22.9375	24.5133	23.2555	0.595177	0.668247	0.595728	0.840099	1.35087	1.35087	Spindle up vs Muscle	0.322782	0.430768	0.517287	-1.93316	Muscle down vs Nerve	0.584164	0.682448	0.698786	-1.43105	Spindle down vs Nerve	0.546778	1.714	15.6736	1
Q9ET80	Q9ET80	11	11	11	Junctophilin-1	Jph1	sp|Q9ET80|JPH1_MOUSE Junctophilin-1 OS=Mus musculus OX=10090 GN=Jph1 PE=1 SV=1		27.644	27.4049	26.5143	26.8689	27.3082	25.9167	25.7325	25.3884	26.0213	25.2785	25.6104	27.2368	26.6846	26.0824	26.5715	0.00142136	0.00664128	0.0372982	0.301461	0.610925	-1.63686	Spindle down vs Muscle	0.000381116	0.00267902	2.79062	2.79062	Muscle up vs Nerve	0.0261936	0.0600626	1.70486	1.70486	Spindle up vs Nerve	11.8937	5.48321	2.7661	1
Q9ET78	Q9ET78	8	8	8	Junctophilin-2	Jph2	sp|Q9ET78|JPH2_MOUSE Junctophilin-2 OS=Mus musculus OX=10090 GN=Jph2 PE=1 SV=2		27.0506	27.9383	26.5343	26.9164	27.0612	26.1883	26.5905	25.3315	25.1947	24.8444	26.2108	28.1396	27.1562	26.0798	26.5567	0.0149594	0.0383261	0.55614	0.818536	0.828449	-1.20708	Spindle down vs Muscle	0.00659647	0.0197069	2.77072	2.77072	Muscle up vs Nerve	0.020291	0.0490365	2.2954	2.2954	Spindle up vs Nerve	6.08738	6.12062	6.03277	1
Q3MI48	Q3MI48	7	7	7	Junctional sarcoplasmic reticulum protein 1	Jsrp1	sp|Q3MI48|JSPR1_MOUSE Junctional sarcoplasmic reticulum protein 1 OS=Mus musculus OX=10090 GN=Jsrp1 PE=1 SV=2		27.2505	27.4109	26.9581	26.2767	27.0074	25.0194	25.8009	24.5278	23.9061	?	26.3665	27.898	26.9795	25.3865	26.4595	0.00277559	0.010683	0.455664	0.729946	0.777698	-1.28585	Spindle down vs Muscle	0.00114419	0.00578754	4.4914	4.4914	Muscle up vs Nerve	0.00397882	0.0136219	3.49295	3.49295	Spindle up vs Nerve	10.5401	11.5958	6.0509	1
Q02257	Q02257	7	7	7	Junction plakoglobin	Jup	sp|Q02257|PLAK_MOUSE Junction plakoglobin OS=Mus musculus OX=10090 GN=Jup PE=1 SV=3		24.0946	24.1761	24.1469	22.4186	23.9011	25.0511	25.26	24.7401	25.2554	24.8358	24.1172	23.9963	24.032	22.9116	23.5127	0.00322417	0.0120625	0.923512	0.967179	0.977032	-1.02351	Spindle down vs Muscle	0.00278708	0.0102875	0.411507	-2.43009	Muscle down vs Nerve	0.00233177	0.00915985	0.402056	-2.48722	Spindle down vs Nerve	9.61043	5.61684	3.50671	1
Q6ZPY7	Q6ZPY7	2	2	2	Lysine-specific demethylase 3B	Kdm3b	sp|Q6ZPY7|KDM3B_MOUSE Lysine-specific demethylase 3B OS=Mus musculus OX=10090 GN=Kdm3b PE=1 SV=2		28.8859	28.6768	28.849	27.8916	29.6264	?	?	?	?	?	28.3861	28.7362	28.7412	28.1159	28.2222	0.290622	0.388707	0.290622	0.622241	0.786975	-1.27069	Spindle down vs Muscle	?	?	?	?	No change between Muscle and Nerve	?	?	?	?	No change between Spindle and Nerve	1.28028	0.298617	1.86595	1
O35367	O35367	6	6	6	Keratocan	Kera	sp|O35367|KERA_MOUSE Keratocan OS=Mus musculus OX=10090 GN=Kera PE=2 SV=1		24.3253	24.058	27.1461	26.6277	26.3054	23.6104	24.3175	24.434	24.9061	23.4461	27.6884	23.5765	25.8158	26.2781	26.1336	0.085435	0.153382	0.795773	0.907706	1.15347	1.15347	Spindle up vs Muscle	0.0697375	0.129706	2.92749	2.92749	Muscle up vs Nerve	0.0435455	0.0888941	3.37675	3.37675	Spindle up vs Nerve	3.04091	9.21024	18.1727	1
P33173	P33173	2	2	2	Kinesin-like protein KIF1A	Kif1a	sp|P33173|KIF1A_MOUSE Kinesin-like protein KIF1A OS=Mus musculus OX=10090 GN=Kif1a PE=1 SV=2		22.6565	22.7297	?	?	23.0219	23.1906	?	24.1436	?	24.0409	22.6754	22.7657	22.0876	?	?	0.0152592	0.0389675	0.38801	0.679182	0.816127	-1.2253	Spindle down vs Muscle	0.0200842	0.0471756	0.503836	-1.98477	Muscle down vs Nerve	0.00657672	0.0206517	0.411194	-2.43194	Spindle down vs Nerve	9.09512	2.7078	0.893159	1
Q61768	Q61768	3	3	3	Kinesin-1 heavy chain	Kif5b	sp|Q61768|KINH_MOUSE Kinesin-1 heavy chain OS=Mus musculus OX=10090 GN=Kif5b PE=1 SV=3		?	23.4073	22.8524	23.4606	23.0382	22.7579	?	23.1424	?	23.4516	23.2076	23.5097	23.2457	22.7074	23.1448	0.95279	0.961864	0.899204	0.961362	0.981706	-1.01863	Spindle down vs Muscle	0.762976	0.815275	1.05144	1.05144	Muscle up vs Nerve	0.841798	0.880184	1.0322	1.0322	Spindle up vs Nerve	0.0486218	0.00903264	0.835982	1
Q8BWA5	Q8BWA5	2	2	2	Kelch-like protein 31	Klhl31	sp|Q8BWA5|KLH31_MOUSE Kelch-like protein 31 OS=Mus musculus OX=10090 GN=Klhl31 PE=1 SV=1		24.0599	22.8814	23.9314	24.124	24.6529	22.5347	?	?	23.2866	21.9982	?	?	?	?	?	0.0311884	0.0682446	?	?	?	?	No change between Spindle and Muscle	0.0311884	0.0680734	2.50262	2.50262	Muscle up vs Nerve	?	?	?	?	No change between Spindle and Nerve	7.83666	3.28405	2.51438	1
Q9D783	Q9D783	9	9	9	Kelch-like protein 40	Klhl40	sp|Q9D783|KLH40_MOUSE Kelch-like protein 40 OS=Mus musculus OX=10090 GN=Klhl40 PE=1 SV=1		25.941	26.3283	25.892	26.1381	25.9199	25.7916	25.5916	25.1723	25.5914	25.301	25.7998	25.3144	26.0296	25.5168	25.6135	0.00926624	0.0267247	0.0243493	0.258584	0.763636	-1.30953	Spindle down vs Muscle	0.00322001	0.0112832	1.46844	1.46844	Muscle up vs Nerve	0.295673	0.40831	1.12135	1.12135	Spindle up vs Nerve	7.09184	0.809818	0.685141	1
A2AUC9;REV__Q80VM7	A2AUC9	19;1	19;1	19;1	Kelch-like protein 41	Klhl41	sp|A2AUC9|KLH41_MOUSE Kelch-like protein 41 OS=Mus musculus OX=10090 GN=Klhl41 PE=1 SV=1		28.5113	28.6245	28.7945	29.7936	29.268	28.8431	29.0445	28.4519	29.5081	29.4569	29.4881	27.8344	29.2336	29.5327	29.7392	0.904743	0.92561	0.664499	0.871524	1.1229	1.1229	Spindle up vs Muscle	0.870728	0.89524	0.957584	-1.04429	Muscle down vs Nerve	0.785459	0.836353	1.07527	1.07527	Spindle up vs Nerve	0.100944	0.0713985	4.24385	1
P70168	P70168	2	2	2	Importin subunit beta-1	Kpnb1	sp|P70168|IMB1_MOUSE Importin subunit beta-1 OS=Mus musculus OX=10090 GN=Kpnb1 PE=1 SV=2		22.2326	23.2209	21.6761	?	22.5271	23.3229	?	?	?	?	?	22.8289	?	22.7767	22.9701	0.296426	0.393518	0.298926	0.624086	1.3608	1.3608	Spindle up vs Muscle	0.166506	0.257598	0.532637	-1.87745	Muscle down vs Nerve	0.459691	0.569416	0.724815	-1.37966	Spindle down vs Nerve	1.56606	0.790097	1.26128	1
CON__Q6KB66-1;CON__Q0VBK2;Q0VBK2	CON__Q6KB66-1;CON__Q0VBK2;Q0VBK2	2;1;1	2;1;1	2;1;1	Keratin, type II cytoskeletal 80	Krt80	;;sp|Q0VBK2|K2C80_MOUSE Keratin, type II cytoskeletal 80 OS=Mus musculus OX=10090 GN=Krt80 PE=1 SV=1	+	?	?	?	?	?	?	?	?	?	?	?	?	?	22.9286	?	?	?	?	?	?	?	No change between Spindle and Muscle	?	?	?	?	No change between Muscle and Nerve	?	?	?	?	No change between Spindle and Nerve	?	0	0	1
Q61595	Q61595	2	2	2	Kinectin	Ktn1	sp|Q61595|KTN1_MOUSE Kinectin OS=Mus musculus OX=10090 GN=Ktn1 PE=1 SV=1		22.7065	22.8861	?	23.2842	22.7292	?	?	22.8536	?	22.7911	22.4173	22.8152	22.5537	23.3672	23.0586	0.945788	0.960146	0.788079	0.906646	0.959871	-1.04181	Spindle down vs Muscle	0.780333	0.826133	1.0564	1.0564	Muscle up vs Nerve	0.941517	0.956062	1.01401	1.01401	Spindle up vs Nerve	0.0561265	0.0112711	0.803264	1
Q91YP0	Q91YP0	2	2	2	L-2-hydroxyglutarate dehydrogenase, mitochondrial	L2hgdh	sp|Q91YP0|L2HDH_MOUSE L-2-hydroxyglutarate dehydrogenase, mitochondrial OS=Mus musculus OX=10090 GN=L2hgdh PE=1 SV=1		23.4671	22.2657	23.3613	?	?	?	?	?	?	?	?	21.9135	21.7308	?	?	0.0945025	0.165767	0.0945025	0.401587	0.432506	-2.3121	Spindle down vs Muscle	?	?	?	?	No change between Muscle and Nerve	?	?	?	?	No change between Spindle and Nerve	5.83731	1.75462	0.901758	1
Q60675	Q60675	57	57	57	Laminin subunit alpha-2	Lama2	sp|Q60675|LAMA2_MOUSE Laminin subunit alpha-2 OS=Mus musculus OX=10090 GN=Lama2 PE=1 SV=2		29.9514	29.6354	29.8229	29.0606	29.3592	29.9811	28.8374	31.5542	28.9231	31.9156	30.428	30.4128	29.5841	30.1826	29.93	0.461848	0.551538	0.350575	0.658042	1.45558	1.45558	Spindle up vs Muscle	0.248446	0.352912	0.625725	-1.59815	Muscle down vs Nerve	0.813041	0.856473	0.91079	-1.09795	Spindle down vs Nerve	0.824456	1.28168	9.32749	1
P97927	P97927	14	14	14	Laminin subunit alpha-4	Lama4	sp|P97927|LAMA4_MOUSE Laminin subunit alpha-4 OS=Mus musculus OX=10090 GN=Lama4 PE=1 SV=2		26.0498	27.3002	26.032	24.984	25.4342	27.9326	24.8144	28.7856	?	29.7596	27.4083	28.1341	26.8763	27.0303	28.0464	0.101443	0.173392	0.0843608	0.396228	2.90597	2.90597	Spindle up vs Muscle	0.0532247	0.104697	0.274903	-3.63765	Muscle down vs Nerve	0.713684	0.776911	0.798859	-1.25179	Spindle down vs Nerve	2.83777	9.33785	18.0981	1
Q61001	Q61001	8	8	8	Laminin subunit alpha-5	Lama5	sp|Q61001|LAMA5_MOUSE Laminin subunit alpha-5 OS=Mus musculus OX=10090 GN=Lama5 PE=1 SV=4		24.3489	23.6193	24.1209	24.0084	22.7575	24.63	22.868	24.9295	?	25.5295	25.3554	24.1623	22.8254	26.0655	25.6821	0.322669	0.416976	0.148366	0.47798	2.06642	2.06642	Spindle up vs Muscle	0.336384	0.441413	0.607834	-1.64519	Muscle down vs Nerve	0.654276	0.731424	1.25604	1.25604	Spindle up vs Nerve	1.25584	2.8495	12.4795	1
P02469	P02469	28	28	28	Laminin subunit beta-1	Lamb1	sp|P02469|LAMB1_MOUSE Laminin subunit beta-1 OS=Mus musculus OX=10090 GN=Lamb1 PE=1 SV=3		28.2662	28.9448	28.7469	27.8062	28.1227	28.147	27.8984	29.7984	26.4298	30.6055	28.6734	29.1172	28.3534	28.1501	28.103	0.953773	0.961864	0.876687	0.952881	1.0733	1.0733	Spindle up vs Muscle	0.763191	0.815275	0.871489	-1.14746	Muscle down vs Nerve	0.883475	0.91354	0.93537	-1.0691	Spindle down vs Nerve	0.0475164	0.0984783	12.4351	1
Q61292	Q61292	37	37	37	Laminin subunit beta-2	Lamb2	sp|Q61292|LAMB2_MOUSE Laminin subunit beta-2 OS=Mus musculus OX=10090 GN=Lamb2 PE=1 SV=2		28.6042	28.5852	28.9951	27.6907	27.0733	28.9892	26.9578	30.2854	27.3791	31.5369	29.4137	29.3554	27.6069	29.4113	29.2203	0.52075	0.606604	0.337489	0.645145	1.75544	1.75544	Spindle up vs Muscle	0.321657	0.430768	0.558646	-1.79004	Muscle down vs Nerve	0.972927	0.978883	0.980671	-1.01971	Spindle down vs Nerve	0.689285	2.27576	19.8098	1
P02468	P02468	42	42	42	Laminin subunit gamma-1	Lamc1	sp|P02468|LAMC1_MOUSE Laminin subunit gamma-1 OS=Mus musculus OX=10090 GN=Lamc1 PE=1 SV=2		29.3282	29.2529	29.4336	28.5792	28.7832	30.2656	28.021	31.2797	28.5739	32.3298	30.1372	30.0321	28.9766	29.7245	29.6767	0.364024	0.457167	0.378499	0.67168	1.55191	1.55191	Spindle up vs Muscle	0.167544	0.257926	0.493596	-2.02595	Muscle down vs Nerve	0.589348	0.685681	0.766016	-1.30546	Spindle down vs Nerve	1.10062	2.64572	14.4231	1
Q9CPY7	Q9CPY7	8	8	8	Cytosol aminopeptidase	Lap3	sp|Q9CPY7|AMPL_MOUSE Cytosol aminopeptidase OS=Mus musculus OX=10090 GN=Lap3 PE=1 SV=3		25.8477	25.6217	25.0517	25.7333	25.3555	25.3628	24.9117	25.4749	25.3317	25.7157	24.6365	26.1123	25.4651	24.6866	25.6607	0.742839	0.785476	0.471173	0.738994	0.864695	-1.15648	Spindle down vs Muscle	0.574709	0.659102	1.11931	1.11931	Muscle up vs Nerve	0.869999	0.905828	0.967859	-1.03321	Spindle down vs Nerve	0.304764	0.121085	2.38385	1
Q61233;Q3V0K9	Q61233	3;1	3;1	1;0	Plastin-2	Lcp1	sp|Q61233|PLSL_MOUSE Plastin-2 OS=Mus musculus OX=10090 GN=Lcp1 PE=1 SV=4		?	?	?	?	?	24.0752	?	25.627	24.8064	27.2403	?	?	?	?	?	?	?	?	?	?	?	No change between Spindle and Muscle	?	?	?	?	No change between Muscle and Nerve	?	?	?	?	No change between Spindle and Nerve	?	0	5.54	1
Q9JKS4	Q9JKS4	23	23	23	LIM domain-binding protein 3	Ldb3	sp|Q9JKS4|LDB3_MOUSE LIM domain-binding protein 3 OS=Mus musculus OX=10090 GN=Ldb3 PE=1 SV=1		32.3593	32.7688	32.5849	32.8161	32.7536	31.2986	31.8955	31.314	31.6494	30.2668	32.1126	32.4891	32.7309	32.2025	32.5548	0.000353603	0.00245685	0.367354	0.665559	0.847596	-1.17981	Spindle down vs Muscle	0.00016366	0.00159652	2.58771	2.58771	Muscle up vs Nerve	0.000793425	0.00401188	2.19333	2.19333	Spindle up vs Nerve	16.5631	5.37061	1.94551	1
P06151;P00342	P06151	20;2	20;2	18;1	L-lactate dehydrogenase A chain	Ldha	sp|P06151|LDHA_MOUSE L-lactate dehydrogenase A chain OS=Mus musculus OX=10090 GN=Ldha PE=1 SV=3		30.648	30.985	30.0536	31.9952	31.9304	32.6101	32.8548	32.4721	34.563	34.073	29.601	29.7968	30.5166	31.0149	31.2737	0.000421055	0.00286961	0.224453	0.561403	0.623377	-1.60417	Spindle down vs Muscle	0.00142545	0.0066152	0.218819	-4.56998	Muscle down vs Nerve	0.000160356	0.00122057	0.136407	-7.33101	Spindle down vs Nerve	15.916	22.5509	8.5012	1
P16125	P16125	12	10	10	L-lactate dehydrogenase B chain	Ldhb	sp|P16125|LDHB_MOUSE L-lactate dehydrogenase B chain OS=Mus musculus OX=10090 GN=Ldhb PE=1 SV=2		27.522	28.2162	26.8287	27.9764	27.2825	30.5059	28.8133	31.0449	31.108	31.155	28.1491	28.8976	28.9666	29.3152	29.5999	0.000128291	0.00131702	0.00939682	0.151052	2.67683	2.67683	Spindle up vs Muscle	3.23025e-05	0.000550163	0.128492	-7.78257	Muscle down vs Nerve	0.0058108	0.0186021	0.343952	-2.90739	Spindle down vs Nerve	20.7168	21.9195	6.34831	1
Q9Z2I0	Q9Z2I0	8	8	8	LETM1 and EF-hand domain-containing protein 1, mitochondrial	Letm1	sp|Q9Z2I0|LETM1_MOUSE Mitochondrial proton/calcium exchanger protein OS=Mus musculus OX=10090 GN=Letm1 PE=1 SV=1		26.0141	26.6346	26.2786	26.6944	26.0606	24.246	24.6575	24.7601	24.5241	24.1122	25.8804	27.4645	26.6484	26.3843	27.5502	1.27388e-05	0.000283969	0.163452	0.499648	1.36517	1.36517	Spindle up vs Muscle	4.56486e-05	0.000658471	3.67174	3.67174	Muscle up vs Nerve	5.6388e-06	0.000168481	5.01254	5.01254	Spindle up vs Nerve	33.2612	15.2182	2.74522	1
P16045	P16045	7	7	7	Galectin-1	Lgals1	sp|P16045|LEG1_MOUSE Galectin-1 OS=Mus musculus OX=10090 GN=Lgals1 PE=1 SV=3		28.6879	28.504	28.391	29.4183	28.9315	30.0957	28.9269	30.7826	30.4743	31.6804	29.0296	28.9731	29.3051	29.6907	29.3607	0.00606139	0.0197133	0.259865	0.598093	1.39989	1.39989	Spindle up vs Muscle	0.00206403	0.00836108	0.328633	-3.04291	Muscle down vs Nerve	0.0182806	0.0449381	0.460049	-2.17368	Spindle down vs Nerve	8.0515	6.77952	5.05212	1
Q3UH68	Q3UH68	2	2	2	LIM and calponin homology domains-containing protein 1	Limch1	sp|Q3UH68|LIMC1_MOUSE LIM and calponin homology domains-containing protein 1 OS=Mus musculus OX=10090 GN=Limch1 PE=1 SV=2		?	?	?	21.7855	?	?	?	?	?	?	?	?	?	?	?	?	?	?	?	?	?	No change between Spindle and Muscle	?	?	?	?	No change between Muscle and Nerve	?	?	?	?	No change between Spindle and Nerve	?	0	0	1
Q9D0F3	Q9D0F3	2	2	2	Protein ERGIC-53	Lman1	sp|Q9D0F3|LMAN1_MOUSE Protein ERGIC-53 OS=Mus musculus OX=10090 GN=Lman1 PE=1 SV=1		22.7957	22.8184	22.4686	23.1863	22.9489	?	?	?	?	?	22.5173	22.4171	22.3577	22.4615	22.9527	0.0915307	0.161614	0.0915307	0.399988	0.81095	-1.23312	Spindle down vs Muscle	?	?	?	?	No change between Muscle and Nerve	?	?	?	?	No change between Spindle and Nerve	3.67509	0.228485	0.497371	1
Q8VEE1	Q8VEE1	15	15	15	LIM and cysteine-rich domains protein 1	Lmcd1	sp|Q8VEE1|LMCD1_MOUSE LIM and cysteine-rich domains protein 1 OS=Mus musculus OX=10090 GN=Lmcd1 PE=1 SV=1		26.8119	28.5784	27.0156	28.0428	25.4825	26.732	27.1399	26.5383	27.7917	27.1829	26.4958	28.1218	28.0506	27.4347	28.208	0.532768	0.617618	0.395497	0.684599	1.39084	1.39084	Spindle up vs Muscle	0.843033	0.873092	1.0787	1.0787	Muscle up vs Nerve	0.29984	0.412908	1.50029	1.50029	Spindle up vs Nerve	0.663896	0.968307	8.75113	1
P48678	P48678	39	39	38	Prelamin-A/C;Lamin-A/C	Lmna	sp|P48678|LMNA_MOUSE Prelamin-A/C OS=Mus musculus OX=10090 GN=Lmna PE=1 SV=2		29.6263	29.5422	29.6082	29.6081	28.9223	28.9992	28.4404	29.7494	28.6043	30.1138	30.1012	30.6456	30.039	29.4987	30.2961	0.037977	0.0798337	0.0671525	0.35677	1.57431	1.57431	Spindle up vs Muscle	0.406291	0.509062	1.21418	1.21418	Muscle up vs Nerve	0.0140046	0.0366275	1.91149	1.91149	Spindle up vs Nerve	4.34899	2.30118	3.17478	1
P14733	P14733	14	13	13	Lamin-B1	Lmnb1	sp|P14733|LMNB1_MOUSE Lamin-B1 OS=Mus musculus OX=10090 GN=Lmnb1 PE=1 SV=3		27.2341	27.6148	26.7307	26.1233	26.0872	25.185	24.2454	25.8903	24.4154	26.4499	26.5349	27.9213	27.6459	26.6564	26.9866	0.00423228	0.0151456	0.429569	0.707766	1.31131	1.31131	Spindle up vs Muscle	0.00792697	0.0228258	2.86946	2.86946	Muscle up vs Nerve	0.00177085	0.00759156	3.76275	3.76275	Spindle up vs Nerve	8.9184	10.201	6.86288	1
P21619	P21619	5	4	4	Lamin-B2	Lmnb2	sp|P21619|LMNB2_MOUSE Lamin-B2 OS=Mus musculus OX=10090 GN=Lmnb2 PE=1 SV=2		25.2732	25.0778	25.1881	24.9892	24.8086	?	?	?	?	25.8694	24.7117	25.7608	25.1418	24.6399	25.3942	0.176514	0.264938	0.788967	0.906646	1.04412	1.04412	Spindle up vs Muscle	0.0736661	0.134656	0.573557	-1.7435	Muscle down vs Nerve	0.0943274	0.166679	0.598865	-1.66983	Spindle down vs Nerve	2.17113	0.549883	1.01308	1
Q3UHZ5	Q3UHZ5	5	5	5	Leiomodin-2	Lmod2	sp|Q3UHZ5|LMOD2_MOUSE Leiomodin-2 OS=Mus musculus OX=10090 GN=Lmod2 PE=1 SV=1		24.472	25.0467	24.4629	24.7676	23.3048	?	?	24.0792	24.0707	?	25.0711	26.5428	25.1879	24.3973	24.8289	0.132357	0.214904	0.104573	0.417486	1.73486	1.73486	Spindle up vs Muscle	0.578391	0.661413	1.26212	1.26212	Muscle up vs Nerve	0.0841849	0.153148	2.1896	2.1896	Spindle up vs Nerve	2.5531	2.47546	4.36315	1
Q7TQ95	Q7TQ95	2	2	2	Protein lunapark	Lnp	sp|Q7TQ95|LNP_MOUSE Endoplasmic reticulum junction formation protein lunapark OS=Mus musculus OX=10090 GN=Lnpk PE=1 SV=1		22.6391	23.2514	22.445	22.6948	22.5353	?	?	22.7378	?	?	23.074	25.5616	23.3667	22.8694	23.0646	0.273689	0.374007	0.130941	0.465964	1.83294	1.83294	Spindle up vs Muscle	0.978803	0.980855	0.983049	-1.01724	Muscle down vs Nerve	0.372766	0.48941	1.80187	1.80187	Spindle up vs Nerve	1.53026	2.065	5.39777	1
Q8CGK3	Q8CGK3	8	8	8	Lon protease homolog, mitochondrial	Lonp1	sp|Q8CGK3|LONM_MOUSE Lon protease homolog, mitochondrial OS=Mus musculus OX=10090 GN=Lonp1 PE=1 SV=2		26.1555	26.0473	25.9434	26.5028	26.1274	24.4059	24.2533	24.5344	24.8195	24.1111	25.9391	26.7286	26.3621	25.7198	26.222	7.60806e-07	8.14063e-05	0.840443	0.934596	1.02741	1.02741	Spindle up vs Muscle	9.53593e-07	0.000140582	3.31833	3.31833	Muscle up vs Nerve	7.52514e-07	5.70753e-05	3.40929	3.40929	Spindle up vs Nerve	56.797	10.2117	1.07876	1
Q9ESE1	Q9ESE1	2	2	2	Lipopolysaccharide-responsive and beige-like anchor protein	Lrba	sp|Q9ESE1|LRBA_MOUSE Lipopolysaccharide-responsive and beige-like anchor protein OS=Mus musculus OX=10090 GN=Lrba PE=1 SV=1		25.8117	?	26.6874	26.4302	25.6068	24.2381	24.8249	?	24.0595	?	26.848	26.0932	26.2077	26.2978	?	0.000589416	0.00366671	0.468614	0.738994	1.17094	1.17094	Spindle up vs Muscle	0.000612735	0.00366109	3.38657	3.38657	Muscle up vs Nerve	0.000274359	0.00179151	3.96547	3.96547	Spindle up vs Nerve	21.6717	7.76315	1.43286	1
Q6PB66	Q6PB66	18	18	18	Leucine-rich PPR motif-containing protein, mitochondrial	Lrpprc	sp|Q6PB66|LPPRC_MOUSE Leucine-rich PPR motif-containing protein, mitochondrial OS=Mus musculus OX=10090 GN=Lrpprc PE=1 SV=2		27.2367	26.908	26.5958	26.6374	26.7783	25.3525	25.3055	25.2298	24.8398	24.0298	26.7943	27.5236	27.2366	26.5425	27.2089	6.17157e-06	0.00021217	0.401712	0.689218	1.17277	1.17277	Spindle up vs Muscle	1.23466e-05	0.000344042	3.68022	3.68022	Muscle up vs Nerve	3.87273e-06	0.000131673	4.31605	4.31605	Spindle up vs Nerve	38.3015	13.3956	2.09845	1
Q8CI70	Q8CI70	4	4	4	Leucine-rich repeat-containing protein 20	Lrrc20	sp|Q8CI70|LRC20_MOUSE Leucine-rich repeat-containing protein 20 OS=Mus musculus OX=10090 GN=Lrrc20 PE=1 SV=1		24.6794	26.4874	?	24.9487	24.4094	?	?	?	?	?	?	?	?	?	?	?	?	?	?	?	?	No change between Spindle and Muscle	?	?	?	?	No change between Muscle and Nerve	?	?	?	?	No change between Spindle and Nerve	?	0	2.59758	1
P24527	P24527	4	4	4	Leukotriene A-4 hydrolase	Lta4h	sp|P24527|LKHA4_MOUSE Leukotriene A-4 hydrolase OS=Mus musculus OX=10090 GN=Lta4h PE=1 SV=4		23.0705	23.4443	22.909	24.5828	23.5714	24.5042	?	24.4269	25.0454	24.7562	23.0844	23.2881	22.8955	22.6559	23.4733	0.000976439	0.0053035	0.164608	0.499648	0.73911	-1.35298	Spindle down vs Muscle	0.00316544	0.0112832	0.445166	-2.24635	Muscle down vs Nerve	0.000312454	0.00198761	0.329027	-3.03927	Spindle down vs Nerve	13.8955	5.96137	2.35959	1
Q8K4G1	Q8K4G1	2	2	2	Latent-transforming growth factor beta-binding protein 4	Ltbp4	sp|Q8K4G1|LTBP4_MOUSE Latent-transforming growth factor beta-binding protein 4 OS=Mus musculus OX=10090 GN=Ltbp4 PE=1 SV=2		?	?	?	?	?	22.2808	?	21.8975	?	?	22.9033	23.7562	22.355	22.9618	22.1567	0.183644	0.272159	?	?	?	?	No change between Spindle and Muscle	?	?	?	?	No change between Muscle and Nerve	0.183644	0.282485	1.66722	1.66722	Spindle up vs Nerve	2.37867	0.776893	1.63304	1
P51885;CON__Q05443	P51885	9;4	9;4	9;4	Lumican	Lum	sp|P51885|LUM_MOUSE Lumican OS=Mus musculus OX=10090 GN=Lum PE=1 SV=2		29.4636	28.7414	28.4132	28.9374	28.3655	30.3536	28.471	31.5997	30.0688	31.8976	29.2374	29.8738	29.0492	29.0054	29.364	0.0243003	0.0565246	0.353601	0.66133	1.43571	1.43571	Spindle up vs Muscle	0.00864617	0.0245274	0.309086	-3.23535	Muscle down vs Nerve	0.0509896	0.101522	0.443757	-2.25349	Spindle down vs Nerve	5.14849	7.52593	8.77064	1
P97823	P97823	3	3	3	Acyl-protein thioesterase 1	Lypla1	sp|P97823|LYPA1_MOUSE Acyl-protein thioesterase 1 OS=Mus musculus OX=10090 GN=Lypla1 PE=1 SV=1		25.5415	25.2153	24.513	25.4168	24.845	25.2275	24.9405	25.2651	?	24.6662	23.9825	26.0103	24.8771	25.1674	25.4487	0.971134	0.97661	0.979167	0.989655	0.993698	-1.00634	Spindle down vs Muscle	0.826081	0.861214	1.05811	1.05811	Muscle up vs Nerve	0.845248	0.882854	1.05144	1.05144	Spindle up vs Nerve	0.029369	0.0171186	3.20585	1
Q8K3C3	Q8K3C3	2	2	2	Protein LZIC	Lzic	sp|Q8K3C3|LZIC_MOUSE Protein LZIC OS=Mus musculus OX=10090 GN=Lzic PE=1 SV=1		22.0542	22.8089	?	?	23.4858	?	22.4331	?	22.1236	?	?	21.3917	22.3578	21.9042	?	0.233667	0.326402	0.104287	0.417486	0.536467	-1.86405	Spindle down vs Muscle	0.365099	0.470398	1.41872	1.41872	Muscle up vs Nerve	0.472195	0.58026	0.761097	-1.31389	Spindle down vs Nerve	1.97199	1.21539	1.54082	1
Q9QXZ0	Q9QXZ0	4	3	3	Microtubule-actin cross-linking factor 1	Macf1	sp|Q9QXZ0|MACF1_MOUSE Microtubule-actin cross-linking factor 1 OS=Mus musculus OX=10090 GN=Macf1 PE=1 SV=2		23.9602	24.5365	24.7915	24.5855	?	?	24.1475	?	?	?	24.7672	25.0661	24.4392	22.9464	23.8215	0.828051	0.863562	0.585334	0.834718	0.834888	-1.19777	Spindle down vs Muscle	0.685003	0.757067	1.24917	1.24917	Muscle up vs Nerve	0.937298	0.953742	1.04292	1.04292	Spindle up vs Nerve	0.193859	0.178605	3.2246	1
Q922B1	Q922B1	4	4	4	O-acetyl-ADP-ribose deacetylase MACROD1	Macrod1	sp|Q922B1|MACD1_MOUSE O-acetyl-ADP-ribose deacetylase MACROD1 OS=Mus musculus OX=10090 GN=Macrod1 PE=1 SV=2		27.721	27.8061	27.05	27.4846	27.5933	27.5844	27.6313	27.2011	28.4616	?	26.7009	27.108	27.418	25.5939	27.724	0.141144	0.226085	0.12812	0.461832	0.649745	-1.53907	Spindle down vs Muscle	0.647317	0.726333	0.877466	-1.13965	Muscle down vs Nerve	0.0682205	0.130107	0.570129	-1.75399	Spindle down vs Nerve	2.3518	1.68056	3.93021	1
P20917	P20917	6	6	6	Myelin-associated glycoprotein	Mag	sp|P20917|MAG_MOUSE Myelin-associated glycoprotein OS=Mus musculus OX=10090 GN=Mag PE=1 SV=2		?	?	?	?	?	27.2381	?	30.1076	24.9203	28.3341	24.5957	?	?	?	25.0546	0.158836	0.248471	?	?	?	?	No change between Spindle and Muscle	?	?	?	?	No change between Muscle and Nerve	0.158836	0.251383	0.141129	-7.08573	Spindle down vs Nerve	2.99005	10.6402	14.2341	1
Q9CQL1;P61327	Q9CQL1;P61327	2;2	2;2	2;2	Protein mago nashi homolog 2;Protein mago nashi homolog	Magohb;Magoh	sp|Q9CQL1|MGN2_MOUSE Protein mago nashi homolog 2 OS=Mus musculus OX=10090 GN=Magohb PE=2 SV=1;sp|P61327|MGN_MOUSE Protein mago nashi homolog OS=Mus musculus OX=10090 GN=Magoh PE=2 SV=1		25.431	26.5288	24.9509	24.8998	25.3475	25.056	?	25.2111	?	25.2691	23.2476	24.2301	24.093	23.456	25.2133	0.0167547	0.0417892	0.00673822	0.137483	0.38326	-2.6092	Spindle down vs Muscle	0.601951	0.681607	1.19157	1.19157	Muscle up vs Nerve	0.0367837	0.0778299	0.456682	-2.18971	Spindle down vs Nerve	6.32772	5.23052	4.13302	1
Q8BW75	Q8BW75	3	3	3	Amine oxidase [flavin-containing] B	Maob	sp|Q8BW75|AOFB_MOUSE Amine oxidase [flavin-containing] B OS=Mus musculus OX=10090 GN=Maob PE=1 SV=4		23.9768	23.8725	23.7536	23.8215	23.2638	?	?	23.4059	?	?	24.5697	24.3877	24.4176	23.8368	24.4674	0.0128424	0.0343533	0.0100759	0.153806	1.51379	1.51379	Spindle up vs Muscle	0.314618	0.424224	1.25857	1.25857	Muscle up vs Nerve	0.0168861	0.0425352	1.90521	1.90521	Spindle up vs Nerve	7.88225	1.25632	0.637545	1
P14873;Q9QYR6	P14873	3;1	3;1	3;1	Microtubule-associated protein 1B;MAP1B heavy chain;MAP1 light chain LC1	Map1b	sp|P14873|MAP1B_MOUSE Microtubule-associated protein 1B OS=Mus musculus OX=10090 GN=Map1b PE=1 SV=2		?	?	?	23.431	?	25.5958	?	29.2893	25.3075	26.29	24.1104	?	23.9187	23.9964	24.0927	0.0533242	0.10561	0.693214	0.876439	1.5142	1.5142	Spindle up vs Muscle	0.0694663	0.129454	0.109598	-9.12425	Muscle down vs Nerve	0.0297908	0.0666071	0.165953	-6.0258	Spindle down vs Nerve	4.97039	16.6172	10.0297	1
O09110	O09110	3	3	3	Dual specificity mitogen-activated protein kinase kinase 3	Map2k3	sp|O09110|MP2K3_MOUSE Dual specificity mitogen-activated protein kinase kinase 3 OS=Mus musculus OX=10090 GN=Map2k3 PE=1 SV=2		22.7214	23.6884	23.1988	23.3772	23.4099	23.5748	23.7313	22.8722	23.9577	23.7399	22.3224	23.1715	23.0472	22.4269	23.1987	0.0379567	0.0798337	0.103753	0.417424	0.734175	-1.36207	Spindle down vs Muscle	0.265037	0.370974	0.814477	-1.22778	Muscle down vs Nerve	0.0126106	0.0338803	0.597968	-1.67233	Spindle down vs Nerve	4.34991	1.39457	1.92359	1
P70236	P70236	5	5	5	Dual specificity mitogen-activated protein kinase kinase 6	Map2k6	sp|P70236|MP2K6_MOUSE Dual specificity mitogen-activated protein kinase kinase 6 OS=Mus musculus OX=10090 GN=Map2k6 PE=1 SV=1		23.3062	24.929	22.4892	23.2326	24.338	24.7149	24.9934	24.922	25.3338	25.2319	?	?	23.3886	23.4512	24.4714	0.0208055	0.0499146	0.828955	0.925221	1.08029	1.08029	Spindle up vs Muscle	0.00995152	0.026799	0.384172	-2.603	Muscle down vs Nerve	0.0301086	0.0668628	0.415017	-2.40954	Spindle down vs Nerve	5.84761	5.53496	4.73267	1
P27546	P27546	7	7	7	Microtubule-associated protein 4	Map4	sp|P27546|MAP4_MOUSE Microtubule-associated protein 4 OS=Mus musculus OX=10090 GN=Map4 PE=1 SV=3		25.5577	26.9898	25.6106	25.4438	24.7283	26.8513	25.5353	27.9057	27.2129	26.9574	25.4045	27.3896	26.1489	25.5926	25.7777	0.0955255	0.166741	0.462111	0.734566	1.3164	1.3164	Spindle up vs Muscle	0.0367635	0.0779894	0.427366	-2.33991	Muscle down vs Nerve	0.137919	0.228552	0.562586	-1.77751	Spindle down vs Nerve	2.87424	3.9169	8.17656	1
O08911;Q9Z1B7	O08911	3;1	3;1	3;1	Mitogen-activated protein kinase 12	Mapk12	sp|O08911|MK12_MOUSE Mitogen-activated protein kinase 12 OS=Mus musculus OX=10090 GN=Mapk12 PE=1 SV=1		23.1042	23.5231	?	24.1282	23.5803	23.8199	23.9795	23.8176	24.6582	24.2785	22.8304	?	22.8104	22.9704	23.4473	0.00384746	0.0139552	0.0503421	0.343011	0.673938	-1.48382	Spindle down vs Muscle	0.0552402	0.107555	0.694105	-1.4407	Muscle down vs Nerve	0.00111922	0.00535511	0.467784	-2.13774	Spindle down vs Nerve	10.2032	2.67414	1.31044	1
Q61166	Q61166	2	2	2	Microtubule-associated protein RP/EB family member 1	Mapre1	sp|Q61166|MARE1_MOUSE Microtubule-associated protein RP/EB family member 1 OS=Mus musculus OX=10090 GN=Mapre1 PE=1 SV=3		22.7866	23.8314	22.7644	23.1424	23.4342	?	?	22.5699	?	24.1534	22.8667	24.2421	23.4571	23.4057	23.5798	0.697083	0.749241	0.408706	0.690621	1.24701	1.24701	Spindle up vs Muscle	0.734931	0.793891	0.888963	-1.12491	Muscle down vs Nerve	0.766726	0.819948	1.10855	1.10855	Spindle up vs Nerve	0.375713	0.253749	3.03922	1
Q8VCF0	Q8VCF0	3	3	3	Mitochondrial antiviral-signaling protein	Mavs	sp|Q8VCF0|MAVS_MOUSE Mitochondrial antiviral-signaling protein OS=Mus musculus OX=10090 GN=Mavs PE=1 SV=1		23.219	24.9461	24.3798	24.6308	22.4793	23.2907	?	22.2982	23.0708	?	23.2435	25.5663	24.3772	22.1716	24.0604	0.381082	0.476352	0.945503	0.975827	0.967827	-1.03324	Spindle down vs Muscle	0.208705	0.306016	2.06257	2.06257	Muscle up vs Nerve	0.228393	0.335113	1.99621	1.99621	Spindle up vs Nerve	1.0641	2.41051	11.3265	1
P04247	P04247	17	17	17	Myoglobin	Mb	sp|P04247|MYG_MOUSE Myoglobin OS=Mus musculus OX=10090 GN=Mb PE=1 SV=3		31.7684	34.111	33.1853	34.7501	33.097	34.0415	34.7809	34.5154	35.4599	35.621	32.1389	32.2771	33.694	34.12	34.1548	0.0351241	0.0749996	0.863537	0.948272	0.929547	-1.07579	Spindle down vs Muscle	0.0278461	0.0621983	0.353215	-2.83114	Muscle down vs Nerve	0.0201501	0.0488157	0.32833	-3.04572	Spindle down vs Nerve	4.48456	8.07835	10.8082	1
P04370	P04370	7	7	7	Myelin basic protein	Mbp	sp|P04370|MBP_MOUSE Myelin basic protein OS=Mus musculus OX=10090 GN=Mbp PE=1 SV=2		25.9391	24.8141	27.8389	25.1118	25.5505	32.7913	25.8496	35.3388	29.8519	35.209	27.9805	28.6665	27.6694	26.9394	28.3311	0.00721105	0.0221084	0.206272	0.549	4.18869	4.18869	Spindle up vs Muscle	0.00230206	0.00887408	0.0160952	-62.1304	Muscle down vs Nerve	0.0271205	0.0617571	0.0674177	-14.8329	Spindle down vs Nerve	7.65059	91.4945	71.7549	1
Q99MR8	Q99MR8	9	9	9	Methylcrotonoyl-CoA carboxylase subunit alpha, mitochondrial	Mccc1	sp|Q99MR8|MCCA_MOUSE Methylcrotonoyl-CoA carboxylase subunit alpha, mitochondrial OS=Mus musculus OX=10090 GN=Mccc1 PE=1 SV=2		25.9961	26.1787	26.1472	25.9087	26.1205	25.1085	25.2604	24.9664	25.4286	24.3559	25.6759	25.9579	25.9406	26.1796	26.5829	0.000222063	0.00172709	0.988801	0.99455	0.998025	-1.00198	Spindle down vs Muscle	0.000201679	0.00167875	2.06521	2.06521	Muscle up vs Nerve	0.000206474	0.00141377	2.06113	2.06113	Spindle up vs Nerve	18.3821	3.63916	1.18784	1
Q3ULD5	Q3ULD5	7	7	7	Methylcrotonoyl-CoA carboxylase beta chain, mitochondrial	Mccc2	sp|Q3ULD5|MCCB_MOUSE Methylcrotonoyl-CoA carboxylase beta chain, mitochondrial OS=Mus musculus OX=10090 GN=Mccc2 PE=1 SV=1		25.7055	25.832	25.1942	25.3685	25.1514	?	?	?	?	?	25.0219	25.9831	25.4903	24.9683	25.3518	0.712793	0.762688	0.712793	0.882931	0.941339	-1.06232	Spindle down vs Muscle	?	?	?	?	No change between Muscle and Nerve	?	?	?	?	No change between Spindle and Nerve	0.145513	0.0190156	1.04544	1
Q3UMR5	Q3UMR5	2	2	2	Calcium uniporter protein, mitochondrial	Mcu	sp|Q3UMR5|MCU_MOUSE Calcium uniporter protein, mitochondrial OS=Mus musculus OX=10090 GN=Mcu PE=1 SV=2		24.0761	23.8966	24.3054	24.3662	23.8453	?	?	23.5217	?	22.8849	25.2166	24.9175	25.0644	24.7958	25.4584	4.54199e-05	0.000694276	0.000308609	0.0328351	1.98978	1.98978	Spindle up vs Muscle	0.00385829	0.0131111	1.85916	1.85916	Muscle up vs Nerve	1.9291e-05	0.000312895	3.69932	3.69932	Spindle up vs Nerve	37.0211	5.68778	0.691363	1
Q0PMG2	Q0PMG2	3	3	3	MAM domain-containing glycosylphosphatidylinositol anchor protein 1	Mdga1	sp|Q0PMG2|MDGA1_MOUSE MAM domain-containing glycosylphosphatidylinositol anchor protein 1 OS=Mus musculus OX=10090 GN=Mdga1 PE=2 SV=2		24.4695	24.1224	24.4328	23.3794	23.3764	?	?	?	?	?	23.3838	24.0542	23.4268	?	22.8735	0.178115	0.266529	0.178115	0.516435	0.696635	-1.43547	Spindle down vs Muscle	?	?	?	?	No change between Muscle and Nerve	?	?	?	?	No change between Spindle and Nerve	2.24033	0.60442	1.88853	1
P14152	P14152	16	16	16	Malate dehydrogenase, cytoplasmic	Mdh1	sp|P14152|MDHC_MOUSE Malate dehydrogenase, cytoplasmic OS=Mus musculus OX=10090 GN=Mdh1 PE=1 SV=3		30.9346	31.2979	29.9979	31.1674	30.7948	31.8716	31.2584	32.14	33.4955	32.683	29.6144	30.4117	30.6949	30.6898	31.1927	0.00261542	0.0102135	0.46206	0.734566	0.802274	-1.24646	Spindle down vs Muscle	0.00463969	0.0151902	0.365723	-2.73431	Muscle down vs Nerve	0.0011706	0.00552252	0.29341	-3.4082	Spindle down vs Nerve	10.1644	8.89388	5.24999	1
P08249	P08249	20	20	20	Malate dehydrogenase, mitochondrial	Mdh2	sp|P08249|MDHM_MOUSE Malate dehydrogenase, mitochondrial OS=Mus musculus OX=10090 GN=Mdh2 PE=1 SV=3		33.6269	33.794	33.2681	33.5101	33.4363	33.0337	33.3404	32.8804	33.593	32.218	33.6806	33.9929	33.9578	33.2281	33.6705	0.0298604	0.0660137	0.457095	0.729946	1.13204	1.13204	Spindle up vs Muscle	0.0475195	0.096247	1.42794	1.42794	Muscle up vs Nerve	0.0115798	0.0320054	1.61648	1.61648	Spindle up vs Nerve	4.77214	1.29366	1.62652	1
Q8BMF3;Q99KE1	Q8BMF3	3;1	3;1	3;1	NADP-dependent malic enzyme, mitochondrial	Me3	sp|Q8BMF3|MAON_MOUSE NADP-dependent malic enzyme, mitochondrial OS=Mus musculus OX=10090 GN=Me3 PE=1 SV=2		22.8639	22.4073	24.0334	25.1319	24.1407	?	?	24.0352	23.6815	?	23.9397	23.511	24.5677	23.957	24.7813	0.699105	0.750293	0.414827	0.690621	1.35273	1.35273	Spindle up vs Muscle	0.836957	0.868763	0.905704	-1.10411	Muscle down vs Nerve	0.674262	0.745242	1.22517	1.22517	Spindle up vs Nerve	0.372577	0.484353	5.85003	1
Q9Z2D6	Q9Z2D6	2	2	2	Methyl-CpG-binding protein 2	Mecp2	sp|Q9Z2D6|MECP2_MOUSE Methyl-CpG-binding protein 2 OS=Mus musculus OX=10090 GN=Mecp2 PE=1 SV=1		23.3012	23.1598	24.654	22.7205	22.9088	?	?	22.7212	?	?	23.458	23.6779	23.1063	22.9689	23.7114	0.597331	0.669261	0.926181	0.967179	1.02501	1.02501	Spindle up vs Muscle	0.359365	0.464889	1.54509	1.54509	Muscle up vs Nerve	0.334235	0.448375	1.58373	1.58373	Spindle up vs Nerve	0.549946	0.381971	2.77825	1
Q9QZJ6	Q9QZJ6	2	2	2	Microfibrillar-associated protein 5	Mfap5	sp|Q9QZJ6|MFAP5_MOUSE Microfibrillar-associated protein 5 OS=Mus musculus OX=10090 GN=Mfap5 PE=1 SV=1		23.2155	22.6278	24.97	22.2696	22.1145	22.8073	?	22.9155	22.6011	24.5811	23.524	22.9598	22.5295	24.8967	24.393	0.635326	0.698663	0.361974	0.665559	1.53807	1.53807	Spindle up vs Muscle	0.792424	0.836156	0.87857	-1.13821	Muscle down vs Nerve	0.543404	0.645537	1.3513	1.3513	Spindle up vs Nerve	0.472848	1.00826	11.7277	1
O35678	O35678	2	2	2	Monoglyceride lipase	Mgll	sp|O35678|MGLL_MOUSE Monoglyceride lipase OS=Mus musculus OX=10090 GN=Mgll PE=1 SV=1		?	?	?	?	23.4029	23.8197	?	28.7489	?	27.0274	?	?	23.9621	?	?	0.558368	0.638988	0.888928	0.957171	1.47345	1.47345	Spindle up vs Muscle	0.391924	0.494953	0.114299	-8.74898	Muscle down vs Nerve	0.467524	0.576944	0.168414	-5.93776	Spindle down vs Nerve	0.790934	9.90005	12.5169	1
Q9CPU4	Q9CPU4	4	4	4	Microsomal glutathione S-transferase 3	Mgst3	sp|Q9CPU4|MGST3_MOUSE Microsomal glutathione S-transferase 3 OS=Mus musculus OX=10090 GN=Mgst3 PE=1 SV=1		26.3828	24.9231	26.392	27.2457	26.4203	25.8044	?	25.5072	25.4948	25.395	26.9971	25.0257	26.3433	27.2179	27.2972	0.175169	0.26436	0.544542	0.808633	1.2341	1.2341	Spindle up vs Muscle	0.188073	0.281373	1.64997	1.64997	Muscle up vs Nerve	0.0716602	0.134585	2.03622	2.03622	Spindle up vs Nerve	2.04946	2.41353	6.47703	1
P34884	P34884	2	2	2	Macrophage migration inhibitory factor	Mif	sp|P34884|MIF_MOUSE Macrophage migration inhibitory factor OS=Mus musculus OX=10090 GN=Mif PE=1 SV=2		?	24.098	24.4083	27.0847	25.3375	25.3461	24.1229	26.3257	26.534	?	23.9027	23.0711	25.0145	25.6335	25.7756	0.543827	0.627108	0.508961	0.771244	0.681783	-1.46674	Spindle down vs Muscle	0.689315	0.760953	0.784551	-1.27461	Muscle down vs Nerve	0.289388	0.401882	0.534894	-1.86953	Spindle down vs Nerve	0.647781	1.87422	14.4664	1
Q7TNS2	Q7TNS2	2	2	2	MICOS complex subunit Mic10	Minos1	sp|Q7TNS2|MIC10_MOUSE MICOS complex subunit Mic10 OS=Mus musculus OX=10090 GN=Minos1 PE=1 SV=1		24.2552	?	24.4939	23.9913	23.8653	?	?	22.9394	23.0256	?	24.151	24.1406	?	25.134	24.096	0.00983844	0.0279206	0.419568	0.694595	1.172	1.172	Spindle up vs Muscle	0.00904626	0.0250673	2.24843	2.24843	Muscle up vs Nerve	0.0036811	0.0127802	2.63516	2.63516	Spindle up vs Nerve	9.60744	2.74025	0.998278	1
Q5FW52	Q5FW52	2	2	2	Muscular LMNA-interacting protein	Mlip	sp|Q5FW52|MLIP_MOUSE Muscular LMNA-interacting protein OS=Mus musculus OX=10090 GN=Mlip PE=1 SV=1		22.9185	24.2591	23.0481	24.8269	23.0923	23.1002	23.4018	24.098	23.6611	23.7917	23.173	23.2835	24.2017	23.3712	23.2319	0.876854	0.904758	0.64759	0.860689	0.884709	-1.13031	Spindle down vs Muscle	0.961855	0.96895	1.01284	1.01284	Muscle up vs Nerve	0.681907	0.751266	0.89607	-1.11598	Spindle down vs Nerve	0.132864	0.0943911	4.2626	1
Q9D023	Q9D023	3	3	3	Mitochondrial pyruvate carrier 2	Mpc2	sp|Q9D023|MPC2_MOUSE Mitochondrial pyruvate carrier 2 OS=Mus musculus OX=10090 GN=Mpc2 PE=1 SV=1		?	23.1335	23.5111	23.8279	23.3856	23.5271	22.8412	24.1053	23.716	23.4931	25.5185	23.7846	23.97	25.803	25.8931	0.00938061	0.0269095	0.00744053	0.137483	2.88642	2.88642	Spindle up vs Muscle	0.880386	0.903057	0.951326	-1.05116	Muscle down vs Nerve	0.00699095	0.0216084	2.74593	2.74593	Spindle up vs Nerve	7.35429	7.14073	5.34029	1
Q924M7	Q924M7	6	6	6	Mannose-6-phosphate isomerase	Mpi	sp|Q924M7|MPI_MOUSE Mannose-6-phosphate isomerase OS=Mus musculus OX=10090 GN=Mpi PE=1 SV=1		24.7778	25.6038	24.1691	25.6852	25.7955	25.261	24.8729	25.1251	25.8203	25.6212	23.5511	24.1643	24.6778	24.2324	24.9438	0.0259438	0.0598273	0.0261219	0.258584	0.538721	-1.85625	Spindle down vs Muscle	0.710353	0.774342	0.911414	-1.0972	Muscle down vs Nerve	0.0129245	0.0345353	0.490998	-2.03667	Spindle down vs Nerve	5.02755	3.11229	3.71429	1
Q99J99	Q99J99	2	2	2	3-mercaptopyruvate sulfurtransferase	Mpst	sp|Q99J99|THTM_MOUSE 3-mercaptopyruvate sulfurtransferase OS=Mus musculus OX=10090 GN=Mpst PE=1 SV=3		24.2074	23.8837	23.295	23.71	23.8503	23.1883	23.3102	24.048	23.7272	?	23.0937	23.9004	23.6436	23.5956	23.2753	0.420167	0.510305	0.214437	0.554429	0.819282	-1.22058	Spindle down vs Muscle	0.360601	0.465857	1.16541	1.16541	Muscle up vs Nerve	0.778518	0.830757	0.954801	-1.04734	Spindle down vs Nerve	0.939192	0.223703	1.31003	1
P27573	P27573	9	9	9	Myelin protein P0	Mpz	sp|P27573|MYP0_MOUSE Myelin protein P0 OS=Mus musculus OX=10090 GN=Mpz PE=1 SV=1		26.8413	26.2618	28.9986	27.4492	27.0558	35.3179	28.6606	36.8159	31.9184	36.3241	29.5859	27.9179	28.9819	29.1575	30.3098	0.00130587	0.00621014	0.192788	0.533619	3.65342	3.65342	Spindle up vs Muscle	0.000442463	0.00288954	0.0111561	-89.6373	Muscle down vs Nerve	0.00519108	0.0169484	0.0407578	-24.5352	Spindle down vs Nerve	12.1482	111.462	55.051	1
Q9DB15	Q9DB15	4	4	4	39S ribosomal protein L12, mitochondrial	Mrpl12	sp|Q9DB15|RM12_MOUSE 39S ribosomal protein L12, mitochondrial OS=Mus musculus OX=10090 GN=Mrpl12 PE=1 SV=2		25.9779	26.7853	25.5313	24.9863	23.8226	23.241	24.5053	23.3352	23.3741	22.1753	23.3663	25.9424	24.4328	24.1178	23.8834	0.0176722	0.0437833	0.10801	0.421483	0.475601	-2.1026	Spindle down vs Muscle	0.00534136	0.0170284	4.27075	4.27075	Muscle up vs Nerve	0.123625	0.210215	2.03118	2.03118	Spindle up vs Nerve	5.75627	10.9693	11.4338	1
Q99N89	Q99N89	3	3	3	39S ribosomal protein L43, mitochondrial	Mrpl43	sp|Q99N89|RM43_MOUSE 39S ribosomal protein L43, mitochondrial OS=Mus musculus OX=10090 GN=Mrpl43 PE=1 SV=1		21.6468	21.3721	24.0467	21.0612	?	?	?	?	?	?	20.9673	22.4102	21.4557	?	21.8942	0.656688	0.717729	0.656688	0.870552	0.784665	-1.27443	Spindle down vs Muscle	?	?	?	?	No change between Muscle and Nerve	?	?	?	?	No change between Spindle and Nerve	0.218488	0.244792	6.72234	1
Q9CQX8	Q9CQX8	4	4	4	28S ribosomal protein S36, mitochondrial	Mrps36	sp|Q9CQX8|RT36_MOUSE 28S ribosomal protein S36, mitochondrial OS=Mus musculus OX=10090 GN=Mrps36 PE=1 SV=1		26.3814	27.7504	27.0093	27.1533	27.1816	?	26.4783	?	?	?	27.0853	28.2983	27.7078	26.5528	27.1649	0.40555	0.496497	0.49058	0.754403	1.20297	1.20297	Spindle up vs Muscle	0.362721	0.467965	1.53357	1.53357	Muscle up vs Nerve	0.204243	0.308398	1.84485	1.84485	Spindle up vs Nerve	1.01244	0.689332	2.72346	1
Q9D6S7	Q9D6S7	3	3	3	Ribosome-recycling factor, mitochondrial	Mrrf	sp|Q9D6S7|RRFM_MOUSE Ribosome-recycling factor, mitochondrial OS=Mus musculus OX=10090 GN=Mrrf PE=1 SV=1		24.5234	24.8449	24.8617	24.426	24.1863	?	?	?	?	?	23.8569	25.2411	24.937	24.2622	24.4775	0.962125	0.969235	0.962125	0.979104	0.990662	-1.00943	Spindle down vs Muscle	?	?	?	?	No change between Muscle and Nerve	?	?	?	?	No change between Spindle and Nerve	0.00240042	0.000458036	1.52652	1
P26041;P26040	P26041	9;3	9;3	6;0	Moesin	Msn	sp|P26041|MOES_MOUSE Moesin OS=Mus musculus OX=10090 GN=Msn PE=1 SV=3		25.6862	25.5323	25.3271	25.4041	24.8139	25.9348	25.4269	26.4236	25.9217	26.6106	25.1429	26.3788	25.7605	25.3151	25.6148	0.0655004	0.124707	0.308001	0.628462	1.2224	1.2224	Spindle up vs Muscle	0.0227154	0.052581	0.610976	-1.63673	Muscle down vs Nerve	0.147715	0.239946	0.746855	-1.33895	Spindle down vs Nerve	3.45026	1.27752	2.22161	1
Q9D6Y7	Q9D6Y7	2	2	2	Mitochondrial peptide methionine sulfoxide reductase	Msra	sp|Q9D6Y7|MSRA_MOUSE Mitochondrial peptide methionine sulfoxide reductase OS=Mus musculus OX=10090 GN=Msra PE=1 SV=1		23.3389	23.7337	22.8091	23.1928	23.1669	?	?	?	23.8009	23.2475	22.7558	23.3661	23.2471	22.7565	22.9132	0.193095	0.282257	0.264877	0.601625	0.846434	-1.18143	Spindle down vs Muscle	0.329428	0.435593	0.825917	-1.21078	Muscle down vs Nerve	0.0856973	0.155041	0.699084	-1.43044	Spindle down vs Nerve	1.9853	0.406257	0.920846	1
P03930	P03930	2	2	2	ATP synthase protein 8	Mtatp8	sp|P03930|ATP8_MOUSE ATP synthase protein 8 OS=Mus musculus OX=10090 GN=Mtatp8 PE=1 SV=1		28.7045	28.9498	28.3678	28.5979	28.182	26.6583	27.0928	26.8207	26.9572	?	27.6476	28.744	28.222	28.2902	27.6391	5.88948e-05	0.000807916	0.0653689	0.356526	0.731108	-1.36779	Spindle down vs Muscle	1.83009e-05	0.000426722	3.2003	3.2003	Muscle up vs Nerve	0.000278195	0.00180461	2.33977	2.33977	Spindle up vs Nerve	26.8176	6.53652	1.34057	1
Q791V5	Q791V5	6	6	6	Mitochondrial carrier homolog 2	Mtch2	sp|Q791V5|MTCH2_MOUSE Mitochondrial carrier homolog 2 OS=Mus musculus OX=10090 GN=Mtch2 PE=1 SV=1		26.4377	26.1622	26.0117	26.3604	26.6298	25.519	25.9659	21.2861	25.7069	25.1467	26.9247	26.3217	26.8688	26.1762	27.0084	0.0462399	0.0935286	0.649756	0.862463	1.26542	1.26542	Spindle up vs Muscle	0.0491987	0.0986038	3.02185	3.02185	Muscle up vs Nerve	0.0210406	0.0501112	3.82391	3.82391	Spindle up vs Nerve	4.01494	10.6753	15.9533	1
P00405	P00405	5	5	5	Cytochrome c oxidase subunit 2	Mtco2	sp|P00405|COX2_MOUSE Cytochrome c oxidase subunit 2 OS=Mus musculus OX=10090 GN=Mtco2 PE=1 SV=1		30.9066	31.0636	30.512	30.9001	30.9862	31.3475	31.8725	32.1851	32.4957	31.8979	31.8018	31.0118	31.5166	31.854	31.6486	0.000893089	0.00497711	0.00691018	0.137483	1.6165	1.6165	Spindle up vs Muscle	0.000261843	0.00207275	0.471047	-2.12293	Muscle down vs Nerve	0.0896461	0.160129	0.761448	-1.31329	Spindle down vs Nerve	13.3346	3.02364	1.36051	1
Q9CRB8	Q9CRB8	2	2	2	Mitochondrial fission process protein 1	Mtfp1	sp|Q9CRB8|MTFP1_MOUSE Mitochondrial fission process protein 1 OS=Mus musculus OX=10090 GN=Mtfp1 PE=1 SV=1		23.7968	23.9842	23.7037	23.3473	23.3131	22.8267	23.1726	22.8477	?	?	23.7989	24.2925	23.8277	23.7458	24.3191	0.00126493	0.00618762	0.0577464	0.34769	1.29037	1.29037	Spindle up vs Muscle	0.00642206	0.0193675	1.60218	1.60218	Muscle up vs Nerve	0.000353882	0.00215387	2.06739	2.06739	Spindle up vs Nerve	13.9914	2.06053	0.736358	1
P03888	P03888	2	2	2	NADH-ubiquinone oxidoreductase chain 1	Mtnd1	sp|P03888|NU1M_MOUSE NADH-ubiquinone oxidoreductase chain 1 OS=Mus musculus OX=10090 GN=Mtnd1 PE=1 SV=3		?	?	25.6781	27.9188	26.7914	?	?	?	?	?	?	?	26.2542	?	27.5906	0.904864	0.92561	0.904864	0.962625	1.09149	1.09149	Spindle up vs Muscle	?	?	?	?	No change between Muscle and Nerve	?	?	?	?	No change between Spindle and Nerve	0.0168749	0.0191436	3.40333	1
P03893	P03893	2	2	2	NADH-ubiquinone oxidoreductase chain 2	Mtnd2	sp|P03893|NU2M_MOUSE NADH-ubiquinone oxidoreductase chain 2 OS=Mus musculus OX=10090 GN=Mtnd2 PE=1 SV=2		22.6886	22.3412	23.7004	24.2518	23.5355	?	?	?	?	?	25.4456	24.5509	25.6001	26.3914	26.464	0.00129385	0.00619187	0.00129385	0.0599528	5.2303	5.2303	Spindle up vs Muscle	?	?	?	?	No change between Muscle and Nerve	?	?	?	?	No change between Spindle and Nerve	23.3919	14.2432	4.87113	1
P03911	P03911	4	4	4	NADH-ubiquinone oxidoreductase chain 4	Mtnd4	sp|P03911|NU4M_MOUSE NADH-ubiquinone oxidoreductase chain 4 OS=Mus musculus OX=10090 GN=Mtnd4 PE=1 SV=1		25.1545	25.3127	24.8002	23.8093	25.4124	24.0469	23.8695	23.8806	25.2133	25.8012	25.656	25.2782	24.3679	25.1997	24.6622	0.567224	0.644299	0.766475	0.903066	1.09808	1.09808	Spindle up vs Muscle	0.464721	0.563083	1.26183	1.26183	Muscle up vs Nerve	0.310466	0.424577	1.38559	1.38559	Spindle up vs Nerve	0.594656	0.58693	5.92204	1
P03921	P03921	4	4	4	NADH-ubiquinone oxidoreductase chain 5	Mtnd5	sp|P03921|NU5M_MOUSE NADH-ubiquinone oxidoreductase chain 5 OS=Mus musculus OX=10090 GN=Mtnd5 PE=1 SV=3		24.7718	?	?	25.9642	25.2964	25.2688	25.1783	25.1274	25.4975	24.6583	26.1959	25.1183	25.615	26.3084	26.0428	0.0836229	0.150888	0.152579	0.485818	1.42594	1.42594	Spindle up vs Muscle	0.562415	0.650911	1.14717	1.14717	Muscle up vs Nerve	0.0325599	0.0704037	1.63581	1.63581	Spindle up vs Nerve	3.21306	1.31708	2.04957	1
A2AMM0	A2AMM0	5	5	5	Muscle-related coiled-coil protein	Murc	sp|A2AMM0|CAVN4_MOUSE Caveolae-associated protein 4 OS=Mus musculus OX=10090 GN=Cavin4 PE=1 SV=1		26.5083	26.9027	26.6267	26.0822	25.1049	24.1455	24.5927	23.9017	?	23.2778	26.199	27.2265	26.761	25.7193	26.2669	0.000177743	0.00154622	0.637309	0.855138	1.14043	1.14043	Spindle up vs Muscle	0.000197118	0.00167875	4.80826	4.80826	Muscle up vs Nerve	0.000100251	0.000916883	5.4835	5.4835	Spindle up vs Nerve	20.9374	16.0071	4.20488	1
Q99JI1	Q99JI1	2	2	2	Musculoskeletal embryonic nuclear protein 1	Mustn1	sp|Q99JI1|MSTN1_MOUSE Musculoskeletal embryonic nuclear protein 1 OS=Mus musculus OX=10090 GN=Mustn1 PE=1 SV=1		22.0868	24.9253	22.3782	22.7568	22.8178	?	?	?	?	?	?	21.7464	21.8896	22.3151	?	0.187987	0.276029	0.187987	0.524545	0.496786	-2.01294	Spindle down vs Muscle	?	?	?	?	No change between Muscle and Nerve	?	?	?	?	No change between Spindle and Nerve	2.20634	1.91005	5.19425	1
P16332	P16332	6	6	6	Methylmalonyl-CoA mutase, mitochondrial	Mut	sp|P16332|MUTA_MOUSE Methylmalonyl-CoA mutase, mitochondrial OS=Mus musculus OX=10090 GN=Mut PE=1 SV=2		26.0467	25.4282	24.9669	24.9411	24.6795	24.0115	25.0932	24.4424	24.7525	23.8776	24.7611	26.5855	25.5756	24.4922	25.7051	0.0726514	0.135667	0.611954	0.844733	1.15783	1.15783	Spindle up vs Muscle	0.0797302	0.142205	1.71362	1.71362	Muscle up vs Nerve	0.0314381	0.0684281	1.98408	1.98408	Spindle up vs Nerve	3.28846	2.70928	4.94325	1
Q9EQK5	Q9EQK5	5	5	5	Major vault protein	Mvp	sp|Q9EQK5|MVP_MOUSE Major vault protein OS=Mus musculus OX=10090 GN=Mvp PE=1 SV=4		24.655	25.1049	23.8133	24.5469	24.3797	24.6141	?	24.7696	?	25.0139	24.7348	25.797	24.6699	24.2077	25.1461	0.426562	0.517484	0.212584	0.554427	1.32972	1.32972	Spindle up vs Muscle	0.42094	0.522488	0.812688	-1.23048	Muscle down vs Nerve	0.760083	0.816339	1.08065	1.08065	Spindle up vs Nerve	0.928894	0.44281	2.38354	1
Q5XKE0	Q5XKE0	51	51	51	Myosin-binding protein C, fast-type	Mybpc2	sp|Q5XKE0|MYPC2_MOUSE Myosin-binding protein C, fast-type OS=Mus musculus OX=10090 GN=Mybpc2 PE=1 SV=1		33.2912	32.4164	31.6598	31.5629	33.7209	32.3015	31.6583	30.5316	31.832	30.683	29.0666	29.8255	30.2483	29.703	29.2412	0.000206517	0.00169167	5.66111e-05	0.0146906	0.132741	-7.53347	Spindle down vs Muscle	0.036792	0.0779894	2.18701	2.18701	Muscle up vs Nerve	0.00296791	0.0107884	0.290305	-3.44465	Spindle down vs Nerve	18.6789	21.5765	6.93076	1
P70402	P70402	2	2	2	Myosin-binding protein H	Mybph	sp|P70402|MYBPH_MOUSE Myosin-binding protein H OS=Mus musculus OX=10090 GN=Mybph PE=2 SV=2		26.6	23.7854	22.3467	?	25.6604	25.5769	24.1217	?	27.6935	24.8578	24.2403	23.7778	24.5406	23.1708	23.2871	0.219041	0.311254	0.414635	0.690621	0.576418	-1.73485	Spindle down vs Muscle	0.350373	0.455104	0.512511	-1.95118	Muscle down vs Nerve	0.0889785	0.15942	0.29542	-3.38501	Spindle down vs Nerve	1.77431	6.87744	19.3806	1
Q5SX40;Q8BVF4	Q5SX40	211;1	211;1	57;1	Myosin-1	Myh1	sp|Q5SX40|MYH1_MOUSE Myosin-1 OS=Mus musculus OX=10090 GN=Myh1 PE=1 SV=1		36.6194	36.5705	36.4908	36.4062	37.0261	35.5571	36.262	34.5233	34.7182	33.1197	34.0268	34.9049	35.1001	34.4661	34.1384	0.00166383	0.00751011	0.000823627	0.0474958	0.234013	-4.27327	Spindle down vs Muscle	0.00264474	0.00983801	3.44982	3.44982	Muscle up vs Nerve	0.526289	0.628234	0.807303	-1.23869	Spindle down vs Nerve	11.4301	12.7958	6.7169	1
O08638	O08638	27	25	20	Myosin-11	Myh11	sp|O08638|MYH11_MOUSE Myosin-11 OS=Mus musculus OX=10090 GN=Myh11 PE=1 SV=1		25.6079	25.5165	25.6017	25.1651	25.2493	23.5152	22.8207	24.2463	22.2123	25.089	28.1526	28.5643	25.4329	26.7647	25.1247	0.00227802	0.00935344	0.0744486	0.373322	2.6022	2.6022	Spindle up vs Muscle	0.0223196	0.0517901	3.60855	3.60855	Muscle up vs Nerve	0.000637638	0.00334421	9.39017	9.39017	Spindle up vs Nerve	10.5409	26.2863	14.9625	1
P13541	P13541	81	4	4	Myosin-3	Myh3	sp|P13541|MYH3_MOUSE Myosin-3 OS=Mus musculus OX=10090 GN=Myh3 PE=2 SV=2		31.3118	31.435	31.0967	32.2009	32.2282	31.928	33.2454	31.5443	31.8178	?	31.7035	30.0887	31.2798	31.2623	31.1476	0.0847618	0.152429	0.184693	0.520991	0.679171	-1.47238	Spindle down vs Muscle	0.276137	0.379838	0.717288	-1.39414	Muscle down vs Nerve	0.0305629	0.067416	0.487161	-2.05271	Spindle down vs Nerve	3.1146	2.42241	4.27766	1
Q5SX39;REV__Q9JKK7	Q5SX39	192;1	44;1	40;0	Myosin-4	Myh4	sp|Q5SX39|MYH4_MOUSE Myosin-4 OS=Mus musculus OX=10090 GN=Myh4 PE=2 SV=1		35.8098	32.054	30.8914	30.4524	35.8347	33.5184	30.1734	29.9788	31.3461	29.5488	31.7785	32.0954	32.19	32.6092	30.9605	0.229829	0.323149	0.364642	0.665559	0.472466	-2.11655	Spindle down vs Muscle	0.0929475	0.161854	4.27325	4.27325	Muscle up vs Nerve	0.394613	0.506626	2.01896	2.01896	Spindle up vs Nerve	1.66627	10.9799	39.5372	1
Q02566	Q02566	92	13	13	Myosin-6	Myh6	sp|Q02566|MYH6_MOUSE Myosin-6 OS=Mus musculus OX=10090 GN=Myh6 PE=1 SV=2		?	?	21.5106	?	?	?	28.6055	21.6236	23.5139	?	25.3815	26.7086	25.0128	27.6221	27.92	0.198631	0.287762	0.0980233	0.404912	32.4105	32.4105	Spindle up vs Muscle	0.299192	0.40629	0.119047	-8.40002	Muscle down vs Nerve	0.297812	0.410689	3.85838	3.85838	Spindle up vs Nerve	2.14169	23.4581	32.8594	1
Q91Z83	Q91Z83	99	52	20	Myosin-7	Myh7	sp|Q91Z83|MYH7_MOUSE Myosin-7 OS=Mus musculus OX=10090 GN=Myh7 PE=2 SV=1		29.412	30.9436	31.1849	30.1287	26.6823	28.0791	29.0125	28.5267	28.4936	24.106	31.2747	32.0266	31.0849	31.2839	31.1082	0.00986354	0.0279206	0.1166	0.438517	3.21627	3.21627	Spindle up vs Muscle	0.0647179	0.121792	4.07474	4.07474	Muscle up vs Nerve	0.00290186	0.0105972	13.1054	13.1054	Spindle up vs Nerve	6.95624	34.5462	29.7973	1
A2AQP0	A2AQP0	90	74	73	Myosin-7B	Myh7b	sp|A2AQP0|MYH7B_MOUSE Myosin-7B OS=Mus musculus OX=10090 GN=Myh7b PE=3 SV=1		30.8217	31.9715	32.0065	30.998	29.4634	29.52	32.3289	29.9765	30.1507	27.4354	33.0269	33.2643	32.2198	32.7627	33.0457	0.00650325	0.0207716	0.0338297	0.288149	3.51046	3.51046	Spindle up vs Muscle	0.147922	0.233356	2.24998	2.24998	Muscle up vs Nerve	0.00195759	0.00807606	7.89846	7.89846	Spindle up vs Nerve	7.88767	22.5676	17.1667	1
P13542;Q00547	P13542	211;1	101;1	69;1	Myosin-8	Myh8	sp|P13542|MYH8_MOUSE Myosin-8 OS=Mus musculus OX=10090 GN=Myh8 PE=2 SV=2		34.8448	35.3139	36.0043	35.9953	32.8159	33.7101	34.7367	33.9601	33.6571	32.0505	34.7798	35.5298	35.5046	34.1191	34.0206	0.118333	0.197529	0.760351	0.901994	0.868109	-1.15193	Spindle down vs Muscle	0.0577379	0.111061	2.58818	2.58818	Muscle up vs Nerve	0.0993621	0.173783	2.24682	2.24682	Spindle up vs Nerve	2.56315	5.47966	12.8272	1
Q8VDD5	Q8VDD5	17	14	12	Myosin-9	Myh9	sp|Q8VDD5|MYH9_MOUSE Myosin-9 OS=Mus musculus OX=10090 GN=Myh9 PE=1 SV=4		25.9991	26.048	26.2433	25.6296	25.1926	25.8704	23.756	26.8618	24.7823	25.434	26.2102	26.9325	26.3413	25.9314	26.1817	0.159075	0.248482	0.312979	0.630485	1.41116	1.41116	Spindle up vs Muscle	0.327458	0.433587	1.3963	1.3963	Muscle up vs Nerve	0.0602489	0.116481	1.97041	1.97041	Spindle up vs Nerve	2.15113	2.39383	6.67696	1
P05977	P05977	23	23	19	Myosin light chain 1/3, skeletal muscle isoform	Myl1	sp|P05977|MYL1_MOUSE Myosin light chain 1/3, skeletal muscle isoform OS=Mus musculus OX=10090 GN=Myl1 PE=1 SV=2		35.3023	35.0934	35.2166	34.2193	35.0113	33.2395	34.1445	32.6933	33.0146	30.332	33.3474	34.4272	33.9537	33.7047	33.0003	0.00666568	0.0211014	0.0467912	0.337468	0.411255	-2.43158	Spindle down vs Muscle	0.00193627	0.00807402	4.86951	4.86951	Muscle up vs Nerve	0.108914	0.187744	2.00261	2.00261	Spindle up vs Nerve	7.83069	13.1044	10.0408	1
Q62082	Q62082	11	11	8	Myosin regulatory light chain 10	Myl10	sp|Q62082|MYL10_MOUSE Myosin regulatory light chain 10 OS=Mus musculus OX=10090 GN=Myl10 PE=2 SV=1		21.5398	22.7526	20.6394	19.9469	?	22.6729	23.4154	23.9058	24.3916	?	29.1434	28.734	27.6053	28.031	30.2429	1.73051e-06	0.000105104	6.06572e-07	0.000629622	185.037	185.037	Spindle up vs Muscle	0.0077113	0.0224073	0.192536	-5.19384	Muscle down vs Nerve	1.84768e-05	0.000312895	35.6263	35.6263	Spindle up vs Nerve	66.0126	135.105	10.2333	1
P51667	P51667	7	4	4	Myosin regulatory light chain 2, ventricular/cardiac muscle isoform	Myl2	sp|P51667|MLRV_MOUSE Myosin regulatory light chain 2, ventricular/cardiac muscle isoform OS=Mus musculus OX=10090 GN=Myl2 PE=1 SV=3		?	?	?	?	?	?	?	22.2098	?	?	24.7321	24.0536	23.4895	24.7607	23.9755	0.0283761	0.0637867	?	?	?	?	No change between Spindle and Muscle	?	?	?	?	No change between Muscle and Nerve	0.0283761	0.0638787	3.97925	3.97925	Spindle up vs Nerve	11.2714	3.30836	1.17408	1
P09542	P09542	15	12	11	Myosin light chain 3	Myl3	sp|P09542|MYL3_MOUSE Myosin light chain 3 OS=Mus musculus OX=10090 GN=Myl3 PE=1 SV=4		24.3569	24.0959	23.204	21.5875	21.7544	21.5237	22.2613	24.877	24.3209	?	29.72	31.0204	29.907	29.7868	30.0316	1.76811e-06	0.000105104	1.30512e-06	0.000677359	136.563	136.563	Spindle up vs Muscle	0.763254	0.815275	0.843235	-1.18591	Muscle down vs Nerve	3.28035e-06	0.000118728	115.155	115.155	Spindle up vs Nerve	55.6322	156.919	15.5136	1
P09541	P09541	12	10	10	Myosin light chain 4	Myl4	sp|P09541|MYL4_MOUSE Myosin light chain 4 OS=Mus musculus OX=10090 GN=Myl4 PE=1 SV=3		25.9696	25.087	25.2096	25.4312	24.7935	25.2334	23.0399	24.9491	25.069	?	28.8416	27.4901	28.631	28.2246	29.3821	1.11552e-05	0.000268314	2.55459e-05	0.00883888	9.29032	9.29032	Spindle up vs Muscle	0.169755	0.260491	1.65323	1.65323	Muscle up vs Nerve	6.65857e-06	0.00018845	15.3591	15.3591	Spindle up vs Nerve	38.2342	41.4055	5.95618	1
Q60605	Q60605	7	6	6	Myosin light polypeptide 6	Myl6	sp|Q60605|MYL6_MOUSE Myosin light polypeptide 6 OS=Mus musculus OX=10090 GN=Myl6 PE=1 SV=3		24.522	24.4737	23.9953	24.2611	23.954	24.2404	24.5548	25.3065	23.9977	25.1949	25.3148	25.8606	24.4904	24.6913	24.123	0.195545	0.285059	0.0799498	0.384203	1.57438	1.57438	Spindle up vs Muscle	0.245936	0.350918	0.748658	-1.33572	Muscle down vs Nerve	0.501638	0.6059	1.17867	1.17867	Spindle up vs Nerve	1.87547	1.099	3.5159	1
Q8CI43	Q8CI43	10	10	9	Myosin light chain 6B	Myl6b	sp|Q8CI43|MYL6B_MOUSE Myosin light chain 6B OS=Mus musculus OX=10090 GN=Myl6b PE=1 SV=1		21.6842	23.2822	24.6428	25.046	?	?	23.4376	22.7543	24.3498	?	27.6013	27.9771	27.7437	28.4203	27.6554	0.000141127	0.00134827	0.000124447	0.0184537	18.5812	18.5812	Spindle up vs Muscle	0.845911	0.873316	1.10948	1.10948	Muscle up vs Nerve	0.000180745	0.00129322	20.6154	20.6154	Spindle up vs Nerve	27.7741	53.4673	8.66285	1
Q8VCR8	Q8VCR8	7	7	7	Myosin light chain kinase 2, skeletal/cardiac muscle	Mylk2	sp|Q8VCR8|MYLK2_MOUSE Myosin light chain kinase 2, skeletal/cardiac muscle OS=Mus musculus OX=10090 GN=Mylk2 PE=1 SV=2		25.7854	27.3345	?	25.3244	26.8818	?	22.683	25.4623	26.957	25.2167	?	25.7902	?	24.4067	24.3677	0.29878	0.395172	0.173096	0.507552	0.359308	-2.78313	Spindle down vs Muscle	0.208058	0.305535	2.38135	2.38135	Muscle up vs Nerve	0.825502	0.865899	0.855639	-1.16872	Spindle down vs Nerve	1.41031	4.71331	13.3681	1
P97457	P97457	21	21	21	Myosin regulatory light chain 2, skeletal muscle isoform	Mylpf	sp|P97457|MLRS_MOUSE Myosin regulatory light chain 2, skeletal muscle isoform OS=Mus musculus OX=10090 GN=Mylpf PE=1 SV=3		36.3875	36.2858	36.2662	36.1171	36.2097	35.3241	36.6205	34.7533	34.4968	32.8668	35.5186	36.3469	36.1213	34.9155	34.8394	0.0703285	0.131985	0.230178	0.563485	0.613459	-1.6301	Spindle down vs Muscle	0.0239232	0.055243	2.71499	2.71499	Muscle up vs Nerve	0.211529	0.314582	1.66554	1.66554	Spindle up vs Nerve	3.33891	5.19162	9.32932	1
Q9JMH9	Q9JMH9	3	3	3	Unconventional myosin-XVIIIa	Myo18a	sp|Q9JMH9|MY18A_MOUSE Unconventional myosin-XVIIIa OS=Mus musculus OX=10090 GN=Myo18a PE=1 SV=2		23.8878	24.9807	24.4648	24.2588	24.7108	22.7384	23.4595	22.9982	?	23.3214	24.1696	25.2727	23.909	23.3469	23.8649	0.00908078	0.0263318	0.319007	0.635806	0.785705	-1.27274	Spindle down vs Muscle	0.00312844	0.0112436	2.51608	2.51608	Muscle up vs Nerve	0.0178792	0.04463	1.9769	1.9769	Spindle up vs Nerve	7.43043	4.12874	3.05609	1
Q9WTI7	Q9WTI7	8	8	8	Unconventional myosin-Ic	Myo1c	sp|Q9WTI7|MYO1C_MOUSE Unconventional myosin-Ic OS=Mus musculus OX=10090 GN=Myo1c PE=1 SV=2		23.8231	24.0728	23.6016	23.8027	23.7735	23.7562	?	22.5101	25.3634	27.0673	25.5859	24.9075	24.8894	25.1275	25.4053	0.163279	0.252201	0.064661	0.356526	2.58177	2.58177	Spindle up vs Muscle	0.249552	0.35344	0.551143	-1.81441	Muscle down vs Nerve	0.486701	0.591723	1.42293	1.42293	Spindle up vs Nerve	2.14656	4.76886	12.219	1
Q62234	Q62234	66	66	66	Myomesin-1	Myom1	sp|Q62234|MYOM1_MOUSE Myomesin-1 OS=Mus musculus OX=10090 GN=Myom1 PE=1 SV=2		32.0404	31.4497	31.2789	31.211	32.0439	31.0001	30.8898	29.9356	31.0048	30.0513	31.2189	31.393	31.2174	31.0081	31.0944	0.00513681	0.0176733	0.122311	0.450209	0.748246	-1.33646	Spindle down vs Muscle	0.00150958	0.00690083	2.0398	2.0398	Muscle up vs Nerve	0.0321027	0.0695676	1.52628	1.52628	Spindle up vs Nerve	8.44449	2.67477	1.90048	1
A2ABU4	A2ABU4	62	62	62	Myomesin-3	Myom3	sp|A2ABU4|MYOM3_MOUSE Myomesin-3 OS=Mus musculus OX=10090 GN=Myom3 PE=1 SV=1		31.5237	31.5441	31.706	31.4711	31.0212	30.6647	30.8284	29.6117	30.0141	28.7219	31.5036	31.6293	31.6099	31.0346	31.1669	0.00128462	0.00619187	0.852955	0.943889	0.95636	-1.04563	Spindle down vs Muscle	0.000913733	0.00493519	2.79929	2.79929	Muscle up vs Nerve	0.00127731	0.00593912	2.67713	2.67713	Spindle up vs Nerve	12.1979	7.04651	3.46608	1
Q9JIF9	Q9JIF9	27	27	27	Myotilin	Myot	sp|Q9JIF9|MYOTI_MOUSE Myotilin OS=Mus musculus OX=10090 GN=Myot PE=1 SV=1		30.7727	31.287	30.513	30.6669	30.3422	29.1144	30.1592	28.7713	29.2646	27.9026	31.0575	31.4234	31.0372	30.6977	30.6488	0.000220539	0.00172709	0.472084	0.738994	1.19463	1.19463	Spindle up vs Muscle	0.000402112	0.00276561	3.19085	3.19085	Muscle up vs Nerve	0.00011861	0.00100487	3.81188	3.81188	Spindle up vs Nerve	18.4101	10.9912	3.58212	1
Q9JK37	Q9JK37	17	17	17	Myozenin-1	Myoz1	sp|Q9JK37|MYOZ1_MOUSE Myozenin-1 OS=Mus musculus OX=10090 GN=Myoz1 PE=1 SV=1		33.7406	33.7727	33.292	33.0327	33.1978	32.0666	32.9246	31.5536	31.2163	30.9951	33.0313	33.4609	33.2442	32.6393	32.6754	0.000849739	0.00483628	0.256043	0.595153	0.759461	-1.31672	Spindle down vs Muscle	0.000322307	0.0023175	3.15128	3.15128	Muscle up vs Nerve	0.00261042	0.00986158	2.39328	2.39328	Spindle up vs Nerve	13.4956	7.47459	3.32312	1
Q9JJW5	Q9JJW5	8	8	8	Myozenin-2	Myoz2	sp|Q9JJW5|MYOZ2_MOUSE Myozenin-2 OS=Mus musculus OX=10090 GN=Myoz2 PE=1 SV=1		23.5775	25.0023	26.4449	25.8218	22.9362	22.1619	23.9317	23.3301	25.1712	?	28.4047	28.7058	28.2766	28.034	28.5466	0.000116262	0.00123168	0.000319029	0.0328351	12.4406	12.4406	Spindle up vs Muscle	0.167319	0.257926	2.15522	2.15522	Muscle up vs Nerve	5.57894e-05	0.000654861	26.8122	26.8122	Spindle up vs Nerve	23.0587	57.5359	13.7236	1
Q5DTJ9	Q5DTJ9	6	6	6	Myopalladin	Mypn	sp|Q5DTJ9|MYPN_MOUSE Myopalladin OS=Mus musculus OX=10090 GN=Mypn PE=1 SV=2		24.1887	25.3604	23.9982	24.4756	24.2975	23.5769	23.9629	23.4526	23.9815	24.0204	23.9539	25.5036	24.5869	24.2066	24.2414	0.0743296	0.137838	0.913213	0.965681	1.02414	1.02414	Spindle up vs Muscle	0.0525248	0.103747	1.58581	1.58581	Muscle up vs Nerve	0.043011	0.0881682	1.6241	1.6241	Spindle up vs Nerve	3.25318	1.55534	2.86858	1
P70670;Q60817	P70670	31;2	31;2	31;2	Nascent polypeptide-associated complex subunit alpha, muscle-specific form	Naca	sp|P70670|NACAM_MOUSE Nascent polypeptide-associated complex subunit alpha, muscle-specific form OS=Mus musculus OX=10090 GN=Naca PE=1 SV=2		28.0121	29.8809	27.3334	29.1474	27.7984	27.2161	27.7772	26.6312	27.9652	27.385	27.6981	29.0083	28.8966	27.9052	28.208	0.0939192	0.165285	0.85192	0.943889	0.938748	-1.06525	Spindle down vs Muscle	0.0504099	0.100191	2.05552	2.05552	Muscle up vs Nerve	0.0706674	0.13345	1.92961	1.92961	Spindle up vs Nerve	2.89936	3.31362	6.85727	1
Q99KQ4	Q99KQ4	3	3	3	Nicotinamide phosphoribosyltransferase	Nampt	sp|Q99KQ4|NAMPT_MOUSE Nicotinamide phosphoribosyltransferase OS=Mus musculus OX=10090 GN=Nampt PE=1 SV=1		24.5554	26.2528	23.4011	24.2635	23.7567	24.5454	24.4851	24.4903	24.5623	24.9859	23.3471	23.8151	24.0186	24.1992	24.795	0.447338	0.536605	0.383119	0.675175	0.752143	-1.32953	Spindle down vs Muscle	0.717898	0.779013	0.890136	-1.12342	Muscle down vs Nerve	0.226369	0.332638	0.66951	-1.49363	Spindle down vs Nerve	0.860861	0.886805	6.18082	1
Q78ZA7;P28656	Q78ZA7	5;1	5;1	5;1	Nucleosome assembly protein 1-like 4	Nap1l4	sp|Q78ZA7|NP1L4_MOUSE Nucleosome assembly protein 1-like 4 OS=Mus musculus OX=10090 GN=Nap1l4 PE=1 SV=1		25.0353	26.0668	25.5523	26.3151	26.4185	24.8199	24.4144	24.4472	25.1632	24.9755	24.1596	24.9899	25.2936	25.8482	25.0041	0.0146713	0.0378272	0.0287927	0.268147	0.567034	-1.76356	Spindle down vs Muscle	0.00548572	0.0173654	2.16377	2.16377	Muscle up vs Nerve	0.388315	0.501149	1.22693	1.22693	Spindle up vs Nerve	6.12662	3.3283	3.25951	1
Q9DB05	Q9DB05	5	5	5	Alpha-soluble NSF attachment protein	Napa	sp|Q9DB05|SNAA_MOUSE Alpha-soluble NSF attachment protein OS=Mus musculus OX=10090 GN=Napa PE=1 SV=1		?	24.5991	24.8178	25.3194	25.0326	25.0124	24.8108	25.7351	25.4396	24.5361	24.9327	24.8475	25.0934	24.8787	25.2843	0.778945	0.818734	0.786515	0.906646	1.04613	1.04613	Spindle up vs Muscle	0.497245	0.594952	0.8922	-1.12083	Muscle down vs Nerve	0.661278	0.738414	0.933353	-1.07141	Spindle down vs Nerve	0.255575	0.0624133	1.34314	1
P09405	P09405	8	8	8	Nucleolin	Ncl	sp|P09405|NUCL_MOUSE Nucleolin OS=Mus musculus OX=10090 GN=Ncl PE=1 SV=2		24.1686	24.8859	25.2368	25.3577	24.6565	25.0208	24.2413	25.6423	26.1495	26.1394	25.1729	24.9584	25.3185	25.0779	25.7875	0.302012	0.397036	0.290837	0.622241	1.32127	1.32127	Spindle up vs Muscle	0.13831	0.222599	0.670095	-1.49233	Muscle down vs Nerve	0.637881	0.716796	0.885376	-1.12946	Spindle down vs Nerve	1.32511	0.876617	3.96927	1
Q62433	Q62433	4	4	4	Protein NDRG1	Ndrg1	sp|Q62433|NDRG1_MOUSE Protein NDRG1 OS=Mus musculus OX=10090 GN=Ndrg1 PE=1 SV=1		24.1668	24.4664	?	?	23.3502	26.8622	?	28.292	23.7517	23.9837	24.3148	25.5468	24.5434	24.8783	24.7979	0.288505	0.387103	0.425247	0.701759	1.76761	1.76761	Spindle up vs Muscle	0.127442	0.207909	0.301878	-3.31259	Muscle down vs Nerve	0.342282	0.454677	0.533604	-1.87405	Spindle down vs Nerve	1.43169	5.19859	16.3399	1
Q9QYG0	Q9QYG0	9	9	9	Protein NDRG2	Ndrg2	sp|Q9QYG0|NDRG2_MOUSE Protein NDRG2 OS=Mus musculus OX=10090 GN=Ndrg2 PE=1 SV=1		28.6325	29.2962	28.0035	28.7888	28.1531	28.0285	28.5563	27.9378	28.6856	27.9122	28.2899	29.5359	29.1658	28.3202	28.6697	0.209483	0.301273	0.482121	0.746927	1.16595	1.16595	Spindle up vs Muscle	0.273132	0.378426	1.27519	1.27519	Muscle up vs Nerve	0.0854901	0.154951	1.48681	1.48681	Spindle up vs Nerve	1.78562	0.832493	2.79733	1
Q99LC3	Q99LC3	13	13	13	NADH dehydrogenase [ubiquinone] 1 alpha subcomplex subunit 10, mitochondrial	Ndufa10	sp|Q99LC3|NDUAA_MOUSE NADH dehydrogenase [ubiquinone] 1 alpha subcomplex subunit 10, mitochondrial OS=Mus musculus OX=10090 GN=Ndufa10 PE=1 SV=1		29.9134	29.3287	29.506	29.0355	28.9979	27.2347	28.1319	28.0146	27.714	25.8113	29.7135	30.1634	29.7413	29.2787	29.6881	0.000120675	0.00125361	0.371015	0.6686	1.28406	1.28406	Spindle up vs Muscle	0.000266834	0.00207393	3.93128	3.93128	Muscle up vs Nerve	6.04831e-05	0.000686091	5.048	5.048	Spindle up vs Nerve	20.9908	15.8105	4.51927	1
Q9D8B4	Q9D8B4	3	3	3	NADH dehydrogenase [ubiquinone] 1 alpha subcomplex subunit 11	Ndufa11	sp|Q9D8B4|NDUAB_MOUSE NADH dehydrogenase [ubiquinone] 1 alpha subcomplex subunit 11 OS=Mus musculus OX=10090 GN=Ndufa11 PE=1 SV=2		25.9772	25.8462	25.9011	27.8341	27.3459	26.4136	26.0664	24.4797	?	?	27.9014	25.5651	27.1579	28.5539	28.6594	0.0996189	0.171124	0.18657	0.523336	1.98158	1.98158	Spindle up vs Muscle	0.275088	0.379838	1.90215	1.90215	Muscle up vs Nerve	0.0384336	0.0806287	3.76926	3.76926	Spindle up vs Nerve	2.93052	7.09319	12.1023	1
Q7TMF3	Q7TMF3	9	9	9	NADH dehydrogenase [ubiquinone] 1 alpha subcomplex subunit 12	Ndufa12	sp|Q7TMF3|NDUAC_MOUSE NADH dehydrogenase [ubiquinone] 1 alpha subcomplex subunit 12 OS=Mus musculus OX=10090 GN=Ndufa12 PE=1 SV=2		27.6741	27.6442	28.1956	28.0671	28.0416	27.1619	27.4111	27.1904	27.1525	26.3291	28.5981	28.1736	28.6375	27.9698	28.6275	0.000112778	0.00121826	0.0425653	0.323768	1.39164	1.39164	Spindle up vs Muscle	0.00130992	0.00640972	1.8347	1.8347	Muscle up vs Nerve	3.2366e-05	0.000460064	2.55323	2.55323	Spindle up vs Nerve	21.2969	4.70445	1.32539	1
Q9ERS2	Q9ERS2	7	7	7	NADH dehydrogenase [ubiquinone] 1 alpha subcomplex subunit 13	Ndufa13	sp|Q9ERS2|NDUAD_MOUSE NADH dehydrogenase [ubiquinone] 1 alpha subcomplex subunit 13 OS=Mus musculus OX=10090 GN=Ndufa13 PE=1 SV=3		28.3418	28.591	28.8387	29.0748	28.797	28.0624	29.2647	28.4851	29.0699	27.9154	29.2742	28.5953	29.4382	29.2043	29.3812	0.0999879	0.171454	0.121627	0.449282	1.36601	1.36601	Spindle up vs Muscle	0.542824	0.634993	1.12443	1.12443	Muscle up vs Nerve	0.0407751	0.0842856	1.53598	1.53598	Spindle up vs Nerve	2.80697	1.0241	2.18905	1
Q9CQ75	Q9CQ75	5	5	5	NADH dehydrogenase [ubiquinone] 1 alpha subcomplex subunit 2	Ndufa2	sp|Q9CQ75|NDUA2_MOUSE NADH dehydrogenase [ubiquinone] 1 alpha subcomplex subunit 2 OS=Mus musculus OX=10090 GN=Ndufa2 PE=1 SV=3		26.9357	26.4919	27.5266	26.0653	25.9006	23.0515	22.054	21.5404	23.1516	21.0904	26.1129	27.0996	26.6041	26.274	26.3416	3.07534e-07	7.42857e-05	0.826175	0.92311	0.934608	-1.06997	Spindle down vs Muscle	3.08917e-07	7.38311e-05	21.2069	21.2069	Muscle up vs Nerve	3.93513e-07	4.85004e-05	19.8202	19.8202	Spindle up vs Nerve	67.0302	63.3217	5.66805	1
Q9CQ91	Q9CQ91	2	2	2	NADH dehydrogenase [ubiquinone] 1 alpha subcomplex subunit 3	Ndufa3	sp|Q9CQ91|NDUA3_MOUSE NADH dehydrogenase [ubiquinone] 1 alpha subcomplex subunit 3 OS=Mus musculus OX=10090 GN=Ndufa3 PE=1 SV=1		26.2219	26.3783	27.1569	24.7084	25.0158	23.7851	24.499	22.5039	?	?	25.7571	26.3593	25.9605	25.7422	25.4003	0.00586044	0.0193539	0.921131	0.967179	0.964348	-1.03697	Spindle down vs Muscle	0.00314976	0.0112778	4.92555	4.92555	Muscle up vs Nerve	0.00363695	0.0127164	4.74995	4.74995	Spindle up vs Nerve	8.97603	11.9411	6.65168	1
Q62425	Q62425	5	5	5	Cytochrome c oxidase subunit NDUFA4	Ndufa4	sp|Q62425|NDUA4_MOUSE Cytochrome c oxidase subunit NDUFA4 OS=Mus musculus OX=10090 GN=Ndufa4 PE=1 SV=2		29.8535	29.6664	30.3997	30.592	30.293	27.7994	29.6058	29.4633	30.0669	28.5036	30.6996	29.7676	30.7789	30.8121	30.567	0.00925274	0.0267247	0.376782	0.67168	1.28709	1.28709	Spindle up vs Muscle	0.0191298	0.0453972	2.10398	2.10398	Muscle up vs Nerve	0.00349599	0.0123109	2.70802	2.70802	Spindle up vs Nerve	7.09502	5.58303	4.72136	1
Q9CPP6	Q9CPP6	5	5	5	NADH dehydrogenase [ubiquinone] 1 alpha subcomplex subunit 5	Ndufa5	sp|Q9CPP6|NDUA5_MOUSE NADH dehydrogenase [ubiquinone] 1 alpha subcomplex subunit 5 OS=Mus musculus OX=10090 GN=Ndufa5 PE=1 SV=3		27.5041	27.7826	28.274	28.7656	28.1477	25.1604	26.5605	26.4178	25.8778	24.7705	28.0827	27.6824	28.6778	28.5882	28.1982	2.47666e-05	0.000441672	0.68668	0.875038	1.11038	1.11038	Spindle up vs Muscle	3.42589e-05	0.000563352	5.05393	5.05393	Muscle up vs Nerve	1.87957e-05	0.000312895	5.61178	5.61178	Spindle up vs Nerve	29.1431	19.4645	4.00737	1
Q9CQZ5	Q9CQZ5	4	4	4	NADH dehydrogenase [ubiquinone] 1 alpha subcomplex subunit 6	Ndufa6	sp|Q9CQZ5|NDUA6_MOUSE NADH dehydrogenase [ubiquinone] 1 alpha subcomplex subunit 6 OS=Mus musculus OX=10090 GN=Ndufa6 PE=1 SV=1		26.1173	26.2672	25.7316	26.6044	25.9403	24.577	24.8577	24.577	25.219	23.9967	26.883	27.2867	27.0665	26.7662	27.0721	4.99229e-07	7.42857e-05	0.00151682	0.0656025	1.84388	1.84388	Spindle up vs Muscle	1.70577e-05	0.000417867	2.80239	2.80239	Muscle up vs Nerve	1.31837e-07	4.77633e-05	5.16726	5.16726	Spindle up vs Nerve	61.3651	14.3391	1.40201	1
Q9Z1P6	Q9Z1P6	7	7	7	NADH dehydrogenase [ubiquinone] 1 alpha subcomplex subunit 7	Ndufa7	sp|Q9Z1P6|NDUA7_MOUSE NADH dehydrogenase [ubiquinone] 1 alpha subcomplex subunit 7 OS=Mus musculus OX=10090 GN=Ndufa7 PE=1 SV=3		28.6789	28.1147	28.7507	26.715	27.4008	24.9242	25.9354	25.0389	24.1286	24.5747	27.0095	28.222	27.7042	27.2493	26.718	5.47176e-05	0.000781487	0.249308	0.585966	0.682366	-1.46549	Spindle down vs Muscle	2.49043e-05	0.000477588	8.06487	8.06487	Muscle up vs Nerve	0.000159503	0.00122057	5.50319	5.50319	Spindle up vs Nerve	24.7938	25.7117	6.22212	1
Q9DCJ5	Q9DCJ5	7	7	7	NADH dehydrogenase [ubiquinone] 1 alpha subcomplex subunit 8	Ndufa8	sp|Q9DCJ5|NDUA8_MOUSE NADH dehydrogenase [ubiquinone] 1 alpha subcomplex subunit 8 OS=Mus musculus OX=10090 GN=Ndufa8 PE=1 SV=3		29.1882	29.4746	29.5157	29.1317	28.9995	28.1717	29.0574	28.263	27.6716	27.5073	29.728	29.8197	29.7866	29.0567	29.7022	0.000291072	0.00207053	0.200641	0.539546	1.28049	1.28049	Spindle up vs Muscle	0.00106663	0.00557215	2.18515	2.18515	Muscle up vs Nerve	0.000109789	0.000975243	2.79806	2.79806	Spindle up vs Nerve	17.3069	6.00423	2.08156	1
Q9DC69	Q9DC69	11	11	11	NADH dehydrogenase [ubiquinone] 1 alpha subcomplex subunit 9, mitochondrial	Ndufa9	sp|Q9DC69|NDUA9_MOUSE NADH dehydrogenase [ubiquinone] 1 alpha subcomplex subunit 9, mitochondrial OS=Mus musculus OX=10090 GN=Ndufa9 PE=1 SV=2		29.1928	28.892	29.1308	29.3919	28.8778	27.2849	27.8053	27.4569	27.1963	26.4014	29.3597	29.161	29.5813	29.4054	29.7662	6.63038e-07	7.88279e-05	0.132311	0.465964	1.28133	1.28133	Spindle up vs Muscle	2.17745e-06	0.000170917	3.65055	3.65055	Muscle up vs Nerve	3.39356e-07	4.78007e-05	4.67757	4.67757	Spindle up vs Nerve	58.2532	14.2863	1.47147	1
Q9DCS9	Q9DCS9	8	8	8	NADH dehydrogenase [ubiquinone] 1 beta subcomplex subunit 10	Ndufb10	sp|Q9DCS9|NDUBA_MOUSE NADH dehydrogenase [ubiquinone] 1 beta subcomplex subunit 10 OS=Mus musculus OX=10090 GN=Ndufb10 PE=1 SV=3		29.581	30.178	30.086	29.1993	29.7745	28.0117	29.8536	28.6286	29.5929	28.1382	28.9232	29.8058	29.93	29.4616	28.8985	0.0913626	0.161583	0.364401	0.665559	0.779196	-1.28337	Spindle down vs Muscle	0.0331346	0.0716667	1.89045	1.89045	Muscle up vs Nerve	0.16901	0.264514	1.47303	1.47303	Spindle up vs Nerve	2.94039	2.14311	4.37311	1
O09111	O09111	4	4	4	NADH dehydrogenase [ubiquinone] 1 beta subcomplex subunit 11, mitochondrial	Ndufb11	sp|O09111|NDUBB_MOUSE NADH dehydrogenase [ubiquinone] 1 beta subcomplex subunit 11, mitochondrial OS=Mus musculus OX=10090 GN=Ndufb11 PE=1 SV=2		29.001	28.886	28.5279	27.6922	28.309	26.8159	27.6445	26.3242	25.9082	26.4109	28.7178	29.7297	29.1214	28.1092	28.5252	0.000162933	0.00149562	0.365505	0.665559	1.28114	1.28114	Spindle up vs Muscle	0.00036554	0.00260788	3.63627	3.63627	Muscle up vs Nerve	7.9465e-05	0.000791439	4.65859	4.65859	Spindle up vs Nerve	19.6734	14.2074	4.33298	1
Q9CQZ6	Q9CQZ6	4	4	4	NADH dehydrogenase [ubiquinone] 1 beta subcomplex subunit 3	Ndufb3	sp|Q9CQZ6|NDUB3_MOUSE NADH dehydrogenase [ubiquinone] 1 beta subcomplex subunit 3 OS=Mus musculus OX=10090 GN=Ndufb3 PE=1 SV=1		28.0289	28.1882	27.6163	27.7259	26.9051	25.9314	26.2901	25.8489	25.6985	24.8491	27.6004	29.0067	27.8897	27.1258	27.6202	0.000135312	0.00134059	0.681497	0.875038	1.11394	1.11394	Spindle up vs Muscle	0.000182184	0.00165265	3.91572	3.91572	Muscle up vs Nerve	9.2944e-05	0.000872789	4.36187	4.36187	Spindle up vs Nerve	20.4806	14.0295	4.11007	1
Q9CQC7	Q9CQC7	6	6	6	NADH dehydrogenase [ubiquinone] 1 beta subcomplex subunit 4	Ndufb4	sp|Q9CQC7|NDUB4_MOUSE NADH dehydrogenase [ubiquinone] 1 beta subcomplex subunit 4 OS=Mus musculus OX=10090 GN=Ndufb4 PE=1 SV=3		28.7986	28.5817	29.2482	29.2293	28.6468	26.2186	26.6414	26.0709	25.6915	25.3113	28.3874	29.0984	28.9737	27.9522	28.7167	2.96234e-07	7.42857e-05	0.339976	0.648705	0.826314	-1.21019	Spindle down vs Muscle	2.06253e-07	6.57259e-05	7.538	7.538	Muscle up vs Nerve	6.02555e-07	4.951e-05	6.22875	6.22875	Spindle up vs Nerve	67.4873	25.8871	2.30151	1
Q9CQH3	Q9CQH3	5	5	5	NADH dehydrogenase [ubiquinone] 1 beta subcomplex subunit 5, mitochondrial	Ndufb5	sp|Q9CQH3|NDUB5_MOUSE NADH dehydrogenase [ubiquinone] 1 beta subcomplex subunit 5, mitochondrial OS=Mus musculus OX=10090 GN=Ndufb5 PE=1 SV=1		26.8886	26.7439	27.2733	26.8754	27.0358	25.6137	25.9588	26.2929	26.5112	25.7962	26.9827	27.3254	27.2975	27.0164	27.2346	3.30515e-05	0.000544079	0.226873	0.563384	1.15504	1.15504	Spindle up vs Muscle	0.000100792	0.00115421	1.90375	1.90375	Muscle up vs Nerve	1.51033e-05	0.000275775	2.19892	2.19892	Spindle up vs Nerve	27.4929	3.66382	0.799587	1
Q3UIU2	Q3UIU2	4	4	4	NADH dehydrogenase [ubiquinone] 1 beta subcomplex subunit 6	Ndufb6	sp|Q3UIU2|NDUB6_MOUSE NADH dehydrogenase [ubiquinone] 1 beta subcomplex subunit 6 OS=Mus musculus OX=10090 GN=Ndufb6 PE=1 SV=3		28.308	28.4673	28.7146	27.7253	27.9085	27.7414	29.1944	27.8226	28.0732	?	28.0281	29.1943	28.8291	28.2353	27.6935	0.851742	0.88225	0.640118	0.855138	1.12609	1.12609	Spindle up vs Muscle	0.965255	0.971351	1.01174	1.01174	Muscle up vs Nerve	0.628418	0.711389	1.13931	1.13931	Spindle up vs Nerve	0.162835	0.103396	3.49235	1
Q9CR61	Q9CR61	5	5	5	NADH dehydrogenase [ubiquinone] 1 beta subcomplex subunit 7	Ndufb7	sp|Q9CR61|NDUB7_MOUSE NADH dehydrogenase [ubiquinone] 1 beta subcomplex subunit 7 OS=Mus musculus OX=10090 GN=Ndufb7 PE=1 SV=3		27.5524	27.4348	27.3083	27.7634	27.9321	26.792	27.5455	26.7446	26.9174	26.1617	27.5936	28.0055	27.8318	27.2705	27.6827	0.00495119	0.0172061	0.733759	0.891852	1.05602	1.05602	Spindle up vs Muscle	0.00535894	0.0170284	1.7005	1.7005	Muscle up vs Nerve	0.00282679	0.0104728	1.79577	1.79577	Spindle up vs Nerve	8.53337	2.17705	1.53073	1
Q9D6J5	Q9D6J5	5	5	5	NADH dehydrogenase [ubiquinone] 1 beta subcomplex subunit 8, mitochondrial	Ndufb8	sp|Q9D6J5|NDUB8_MOUSE NADH dehydrogenase [ubiquinone] 1 beta subcomplex subunit 8, mitochondrial OS=Mus musculus OX=10090 GN=Ndufb8 PE=1 SV=1		28.6258	29.4741	29.104	28.5764	28.348	26.9162	27.9608	27.435	26.6461	26.6553	28.8398	30.5554	29.4247	28.6588	28.5965	0.000470717	0.00312837	0.349051	0.656368	1.30982	1.30982	Spindle up vs Muscle	0.00110334	0.00570159	3.25579	3.25579	Muscle up vs Nerve	0.000208935	0.00142076	4.2645	4.2645	Spindle up vs Nerve	15.5125	12.3831	4.7896	1
Q9CQJ8	Q9CQJ8	5	5	5	NADH dehydrogenase [ubiquinone] 1 beta subcomplex subunit 9	Ndufb9	sp|Q9CQJ8|NDUB9_MOUSE NADH dehydrogenase [ubiquinone] 1 beta subcomplex subunit 9 OS=Mus musculus OX=10090 GN=Ndufb9 PE=1 SV=3		27.388	27.3066	27.3471	26.8873	26.9058	24.9538	25.7033	25.0554	25.1197	24.0382	26.8472	28.0833	27.4458	26.4263	26.5721	4.42232e-05	0.00068578	0.794022	0.907706	0.938216	-1.06585	Spindle down vs Muscle	3.59461e-05	0.000563352	4.57213	4.57213	Muscle up vs Nerve	5.36901e-05	0.000645591	4.28965	4.28965	Spindle up vs Nerve	25.9063	15.3846	3.56312	1
Q9CQ54	Q9CQ54	5	5	5	NADH dehydrogenase [ubiquinone] 1 subunit C2	Ndufc2	sp|Q9CQ54|NDUC2_MOUSE NADH dehydrogenase [ubiquinone] 1 subunit C2 OS=Mus musculus OX=10090 GN=Ndufc2 PE=1 SV=1		24.8525	24.4376	25.7146	26.4583	25.9721	25.4307	26.158	26.016	25.8221	25.3074	26.2084	26.7803	26.5351	26.463	27.0512	0.0191632	0.0469214	0.00768207	0.137483	2.17433	2.17433	Spindle up vs Muscle	0.472865	0.569344	0.835196	-1.19732	Muscle down vs Nerve	0.0302937	0.0671226	1.81599	1.81599	Spindle up vs Nerve	5.59862	3.44014	3.68677	1
Q91VD9	Q91VD9	34	34	34	NADH-ubiquinone oxidoreductase 75 kDa subunit, mitochondrial	Ndufs1	sp|Q91VD9|NDUS1_MOUSE NADH-ubiquinone oxidoreductase 75 kDa subunit, mitochondrial OS=Mus musculus OX=10090 GN=Ndufs1 PE=1 SV=2		31.3725	31.4027	31.3255	31.2899	31.4035	30.4602	31.2532	30.571	30.9233	30.2341	31.846	31.8063	31.7335	31.3918	31.7365	0.000140802	0.00134827	0.0550814	0.34769	1.26927	1.26927	Spindle up vs Muscle	0.00136868	0.00657474	1.59158	1.59158	Muscle up vs Nerve	4.15683e-05	0.000534733	2.02014	2.02014	Spindle up vs Nerve	20.3057	2.66161	0.786462	1
Q91WD5	Q91WD5	14	14	14	NADH dehydrogenase [ubiquinone] iron-sulfur protein 2, mitochondrial	Ndufs2	sp|Q91WD5|NDUS2_MOUSE NADH dehydrogenase [ubiquinone] iron-sulfur protein 2, mitochondrial OS=Mus musculus OX=10090 GN=Ndufs2 PE=1 SV=1		28.2622	28.0917	28.0721	28.7391	28.4148	27.1192	27.3272	27.3293	25.6224	25.1815	28.6592	28.4391	28.691	28.9112	29.0687	0.000271203	0.0019845	0.295144	0.624086	1.35461	1.35461	Spindle up vs Muscle	0.000726603	0.00418454	3.48234	3.48234	Muscle up vs Nerve	0.000117119	0.00100417	4.71723	4.71723	Spindle up vs Nerve	17.5832	14.0672	4.80023	1
Q9DCT2	Q9DCT2	8	8	8	NADH dehydrogenase [ubiquinone] iron-sulfur protein 3, mitochondrial	Ndufs3	sp|Q9DCT2|NDUS3_MOUSE NADH dehydrogenase [ubiquinone] iron-sulfur protein 3, mitochondrial OS=Mus musculus OX=10090 GN=Ndufs3 PE=1 SV=2		28.7013	28.9976	28.5759	29.2194	29.1865	27.942	27.9727	28.0876	28.1917	27.2214	29.8092	29.5722	29.5549	29.47	29.7552	2.22257e-06	0.000119059	0.00247214	0.0827769	1.62023	1.62023	Spindle up vs Muscle	8.92181e-05	0.00105299	2.07493	2.07493	Muscle up vs Nerve	5.68395e-07	4.951e-05	3.36185	3.36185	Spindle up vs Nerve	46.5221	7.75586	1.00028	1
Q9CXZ1	Q9CXZ1	6	6	6	NADH dehydrogenase [ubiquinone] iron-sulfur protein 4, mitochondrial	Ndufs4	sp|Q9CXZ1|NDUS4_MOUSE NADH dehydrogenase [ubiquinone] iron-sulfur protein 4, mitochondrial OS=Mus musculus OX=10090 GN=Ndufs4 PE=1 SV=3		28.4113	28.1949	28.8481	28.209	28.5204	26.7248	27.057	26.8306	26.5795	25.7952	28.927	28.5507	28.5464	28.8427	28.8232	5.55407e-07	7.42857e-05	0.179336	0.518527	1.23221	1.23221	Spindle up vs Muscle	1.56334e-06	0.000140582	3.57841	3.57841	Muscle up vs Nerve	3.10313e-07	4.78007e-05	4.40935	4.40935	Spindle up vs Nerve	60.1784	13.4264	1.33867	1
Q99LY9	Q99LY9	4	4	4	NADH dehydrogenase [ubiquinone] iron-sulfur protein 5;NADH dehydrogenase [ubiquinone] iron-sulfur protein 5, N-terminally processed	Ndufs5	sp|Q99LY9|NDUS5_MOUSE NADH dehydrogenase [ubiquinone] iron-sulfur protein 5 OS=Mus musculus OX=10090 GN=Ndufs5 PE=1 SV=3		25.9445	26.0182	26.2668	26.4064	26.4765	25.2066	25.3386	25.3688	25.5115	24.5339	27.0458	26.3015	27.3353	26.8375	26.9824	1.54582e-05	0.000330805	0.00832718	0.14406	1.59995	1.59995	Spindle up vs Muscle	0.000439	0.00288954	2.04287	2.04287	Muscle up vs Nerve	4.03103e-06	0.000132486	3.2685	3.2685	Spindle up vs Nerve	32.0153	7.40213	1.38724	1
P52503	P52503	6	6	6	NADH dehydrogenase [ubiquinone] iron-sulfur protein 6, mitochondrial	Ndufs6	sp|P52503|NDUS6_MOUSE NADH dehydrogenase [ubiquinone] iron-sulfur protein 6, mitochondrial OS=Mus musculus OX=10090 GN=Ndufs6 PE=1 SV=2		29.4213	28.8028	28.9155	28.781	28.5781	26.3828	27.4086	26.0574	26.3312	24.8819	28.8198	29.2672	28.9317	28.6427	28.2019	1.49909e-05	0.000327352	0.742389	0.892491	0.915677	-1.09209	Spindle down vs Muscle	1.22538e-05	0.000344042	6.44122	6.44122	Muscle up vs Nerve	1.96749e-05	0.000312895	5.89808	5.89808	Spindle up vs Nerve	32.2103	22.988	4.28211	1
Q9DC70	Q9DC70	7	7	7	NADH dehydrogenase [ubiquinone] iron-sulfur protein 7, mitochondrial	Ndufs7	sp|Q9DC70|NDUS7_MOUSE NADH dehydrogenase [ubiquinone] iron-sulfur protein 7, mitochondrial OS=Mus musculus OX=10090 GN=Ndufs7 PE=1 SV=1		27.3781	27.8062	28.0131	27.7437	27.6969	26.002	26.8113	26.4211	26.2183	25.2604	28.0028	28.2408	28.081	27.8131	28.0563	6.4676e-06	0.00021217	0.20721	0.550086	1.24075	1.24075	Spindle up vs Muscle	1.93007e-05	0.000439321	2.99998	2.99998	Muscle up vs Nerve	3.21377e-06	0.000118728	3.72222	3.72222	Spindle up vs Nerve	37.9569	10.3406	1.63458	1
Q8K3J1	Q8K3J1	3	3	3	NADH dehydrogenase [ubiquinone] iron-sulfur protein 8, mitochondrial	Ndufs8	sp|Q8K3J1|NDUS8_MOUSE NADH dehydrogenase [ubiquinone] iron-sulfur protein 8, mitochondrial OS=Mus musculus OX=10090 GN=Ndufs8 PE=1 SV=1		27.6859	27.4679	26.5336	25.3657	26.1092	25.124	25.4421	25.1157	24.8921	23.3196	27.0153	27.8379	26.9464	25.9944	26.3557	0.0040287	0.0145632	0.717063	0.882931	1.14669	1.14669	Spindle up vs Muscle	0.00452033	0.0148503	3.61436	3.61436	Muscle up vs Nerve	0.00229274	0.00904256	4.14456	4.14456	Spindle up vs Nerve	9.04148	12.8047	8.49733	1
Q91YT0	Q91YT0	17	17	17	NADH dehydrogenase [ubiquinone] flavoprotein 1, mitochondrial	Ndufv1	sp|Q91YT0|NDUV1_MOUSE NADH dehydrogenase [ubiquinone] flavoprotein 1, mitochondrial OS=Mus musculus OX=10090 GN=Ndufv1 PE=1 SV=1		29.3101	29.1228	29.1736	29.571	29.6583	29.1695	29.3447	28.8672	29.2223	28.1496	30.0214	29.5064	29.8992	29.606	29.9348	0.00653229	0.0208022	0.0677107	0.35677	1.34389	1.34389	Spindle up vs Muscle	0.0734732	0.134656	1.33469	1.33469	Muscle up vs Nerve	0.00186241	0.00784759	1.79367	1.79367	Spindle up vs Nerve	7.87736	1.77635	1.353	1
Q9D6J6	Q9D6J6	11	11	11	NADH dehydrogenase [ubiquinone] flavoprotein 2, mitochondrial	Ndufv2	sp|Q9D6J6|NDUV2_MOUSE NADH dehydrogenase [ubiquinone] flavoprotein 2, mitochondrial OS=Mus musculus OX=10090 GN=Ndufv2 PE=1 SV=2		30.0392	30.3897	29.7108	30.0124	29.8722	28.3283	28.694	28.486	28.5019	27.6242	30.0223	30.8352	30.3731	29.7205	29.9836	6.81329e-06	0.00021217	0.456335	0.729946	1.13453	1.13453	Spindle up vs Muscle	1.25957e-05	0.000344042	3.19976	3.19976	Muscle up vs Nerve	4.48563e-06	0.000142672	3.63021	3.63021	Spindle up vs Nerve	37.5771	10.5142	1.67882	1
Q8BK30	Q8BK30	2	2	2	NADH dehydrogenase [ubiquinone] flavoprotein 3, mitochondrial	Ndufv3	sp|Q8BK30|NDUV3_MOUSE NADH dehydrogenase [ubiquinone] flavoprotein 3, mitochondrial OS=Mus musculus OX=10090 GN=Ndufv3 PE=1 SV=1		27.1291	26.8836	27.0072	25.8581	26.58	22.4802	?	?	?	?	25.2037	26.6019	25.6642	25.4449	25.0141	0.000432966	0.00291367	0.014956	0.191658	0.464634	-2.15223	Spindle down vs Muscle	0.000139569	0.00146624	18.5248	18.5248	Muscle up vs Nerve	0.00104581	0.00507967	8.60726	8.60726	Spindle up vs Nerve	23.7298	15.2248	2.56636	1
P19246	P19246	27	25	25	Neurofilament heavy polypeptide	Nefh	sp|P19246|NFH_MOUSE Neurofilament heavy polypeptide OS=Mus musculus OX=10090 GN=Nefh PE=1 SV=3		19.6966	?	21.3897	19.7001	?	30.9936	?	32.9121	23.4242	33.5178	21.899	22.2888	22.422	20.106	22.0461	0.00167047	0.00751011	0.484081	0.747732	2.80935	2.80935	Spindle up vs Muscle	0.00118686	0.00597178	0.00101115	-988.976	Muscle down vs Nerve	0.00146762	0.00660763	0.00284067	-352.03	Spindle down vs Nerve	14.1363	221.048	70.3661	1
P08551	P08551	32	29	29	Neurofilament light polypeptide	Nefl	sp|P08551|NFL_MOUSE Neurofilament light polypeptide OS=Mus musculus OX=10090 GN=Nefl PE=1 SV=5		22.4857	21.2905	24.9524	20.6197	20.7639	33.1161	17.9228	35.1478	26.8566	35.6017	26.3412	27.9656	26.3191	25.4973	26.6409	0.0538185	0.105856	0.134506	0.467106	23.1086	23.1086	Spindle up vs Muscle	0.0182667	0.0436575	0.00478739	-208.882	Muscle down vs Nerve	0.28253	0.394581	0.11063	-9.03914	Spindle down vs Nerve	3.76478	150.005	239.066	1
P08553	P08553	35	35	32	Neurofilament medium polypeptide	Nefm	sp|P08553|NFM_MOUSE Neurofilament medium polypeptide OS=Mus musculus OX=10090 GN=Nefm PE=1 SV=4		23.0822	?	25.9977	22.7988	23.3151	31.8398	21.9535	33.5294	26.976	34.4717	27.0884	27.6753	26.5706	26.224	27.1148	0.0589761	0.114527	0.17995	0.518857	8.79187	8.79187	Spindle up vs Muscle	0.0199553	0.0469883	0.0161128	-62.0626	Muscle down vs Nerve	0.199381	0.303307	0.141661	-7.05909	Spindle down vs Nerve	3.70187	78.9174	117.25	1
Q9CQ45	Q9CQ45	3	3	3	Neudesin	Nenf	sp|Q9CQ45|NENF_MOUSE Neudesin OS=Mus musculus OX=10090 GN=Nenf PE=1 SV=1		23.4863	23.8522	22.9462	23.1802	?	?	?	?	?	?	22.8761	23.5457	23.1866	?	?	0.588583	0.662233	0.588583	0.834718	0.892905	-1.11994	Spindle down vs Muscle	?	?	?	?	No change between Muscle and Nerve	?	?	?	?	No change between Spindle and Nerve	0.333594	0.0457831	0.686209	1
Q9JMH3	Q9JMH3	2	2	2	Sialidase-2	Neu2	sp|Q9JMH3|NEUR2_MOUSE Sialidase-2 OS=Mus musculus OX=10090 GN=Neu2 PE=1 SV=1		22.4956	23.1446	21.7758	23.8494	23.3491	?	23.1391	?	?	?	21.1448	21.9259	22.1145	22.2237	23.3525	0.296184	0.393518	0.16554	0.499751	0.586166	-1.706	Spindle down vs Muscle	0.811045	0.851107	0.860858	-1.16163	Muscle down vs Nerve	0.291967	0.404326	0.504606	-1.98174	Spindle down vs Nerve	1.42213	1.8135	5.10081	1
Q9QZ23	Q9QZ23	3	3	3	NFU1 iron-sulfur cluster scaffold homolog, mitochondrial	Nfu1	sp|Q9QZ23|NFU1_MOUSE NFU1 iron-sulfur cluster scaffold homolog, mitochondrial OS=Mus musculus OX=10090 GN=Nfu1 PE=1 SV=2		23.6844	23.6174	24.7662	24.59	23.9823	23.4425	?	23.4131	?	22.0796	24.4229	24.8737	24.7299	24.451	24.1085	0.00687739	0.021517	0.260776	0.598357	1.30961	1.30961	Spindle up vs Muscle	0.0122553	0.0316596	2.2186	2.2186	Muscle up vs Nerve	0.00220678	0.0087763	2.9055	2.9055	Spindle up vs Nerve	8.53584	4.5484	2.66429	1
P10493	P10493	29	29	28	Nidogen-1	Nid1	sp|P10493|NID1_MOUSE Nidogen-1 OS=Mus musculus OX=10090 GN=Nid1 PE=1 SV=2		28.9557	28.5069	28.8291	28.3094	28.4838	30.4558	28.2096	31.699	28.8039	32.1878	29.739	29.0052	28.6523	29.5053	29.5808	0.0805553	0.146092	0.32679	0.638854	1.60161	1.60161	Spindle up vs Muscle	0.0284943	0.06335	0.317703	-3.1476	Muscle down vs Nerve	0.16823	0.263791	0.508836	-1.96527	Spindle down vs Nerve	3.12996	6.91399	13.2538	1
O88322	O88322	13	12	12	Nidogen-2	Nid2	sp|O88322|NID2_MOUSE Nidogen-2 OS=Mus musculus OX=10090 GN=Nid2 PE=1 SV=2		25.6504	25.4595	25.543	25.9878	25.2217	27.8751	24.3159	29.3429	26.3657	29.5066	27.3794	26.4236	25.9662	27.6854	27.7561	0.104633	0.177306	0.110917	0.427997	2.76961	2.76961	Spindle up vs Muscle	0.0451936	0.0927147	0.266318	-3.75491	Muscle down vs Nerve	0.616474	0.705155	0.737597	-1.35575	Spindle down vs Nerve	2.74057	9.99368	21.8794	1
Q9JHW2	Q9JHW2	7	7	7	Omega-amidase NIT2	Nit2	sp|Q9JHW2|NIT2_MOUSE Omega-amidase NIT2 OS=Mus musculus OX=10090 GN=Nit2 PE=1 SV=1		24.878	24.8032	25.2953	25.8673	25.6377	24.9244	24.7265	25.0808	26.0318	25.2189	24.7347	25.0283	24.7372	24.5114	25.2783	0.278542	0.377638	0.133325	0.465964	0.737997	-1.35502	Spindle down vs Muscle	0.72023	0.780375	1.07164	1.07164	Muscle up vs Nerve	0.237421	0.344261	0.790865	-1.26444	Spindle down vs Nerve	1.42454	0.527769	2.2229	1
P15532	P15532	6	2	2	Nucleoside diphosphate kinase A	Nme1	sp|P15532|NDKA_MOUSE Nucleoside diphosphate kinase A OS=Mus musculus OX=10090 GN=Nme1 PE=1 SV=1		?	?	?	26.1535	26.0488	26.3202	?	28.2721	27.1565	27.3866	?	?	?	?	26.3878	0.232488	0.326032	0.753616	0.898109	1.21974	1.21974	Spindle up vs Muscle	0.121252	0.199857	0.440537	-2.26996	Muscle down vs Nerve	0.313634	0.427722	0.537341	-1.86101	Spindle down vs Nerve	2.14791	2.08082	1.93753	1
Q01768	Q01768	9	9	5	Nucleoside diphosphate kinase B	Nme2	sp|Q01768|NDKB_MOUSE Nucleoside diphosphate kinase B OS=Mus musculus OX=10090 GN=Nme2 PE=1 SV=1		25.3847	26.0414	25.7106	28.4754	27.3582	28.0569	26.0124	28.985	30.7742	31.4393	25.0226	26.4774	26.3038	27.8	28.0543	0.0587591	0.114313	0.895639	0.961362	1.10005	1.10005	Spindle up vs Muscle	0.0338092	0.0727965	0.181814	-5.50014	Muscle down vs Nerve	0.0431108	0.0881893	0.200004	-4.99989	Spindle down vs Nerve	3.62289	19.0985	31.6298	1
Q9D1X0	Q9D1X0	2	2	2	Nucleolar protein 3	Nol3	sp|Q9D1X0|NOL3_MOUSE Nucleolar protein 3 OS=Mus musculus OX=10090 GN=Nol3 PE=1 SV=1		24.4246	25.674	23.266	24.479	24.7941	?	?	?	?	?	21.9285	23.2594	23.2186	23.1616	22.9283	0.0076305	0.0228062	0.0076305	0.137483	0.323477	-3.09141	Spindle down vs Muscle	?	?	?	?	No change between Muscle and Nerve	?	?	?	?	No change between Spindle and Nerve	12.5248	6.6281	4.23357	1
Q11011	Q11011	5	5	5	Puromycin-sensitive aminopeptidase	Npepps	sp|Q11011|PSA_MOUSE Puromycin-sensitive aminopeptidase OS=Mus musculus OX=10090 GN=Npepps PE=1 SV=2		24.037	24.7258	23.5953	24.1937	24.0611	26.1344	24.9098	26.8045	26.0591	26.7081	23.3415	23.9924	24.4171	24.8209	23.9419	0.00017483	0.00153335	0.958531	0.978323	0.986368	-1.01382	Spindle down vs Muscle	0.000169697	0.00160625	0.249895	-4.00168	Muscle down vs Nerve	0.000155712	0.00121851	0.246488	-4.05699	Spindle down vs Nerve	19.3736	13.4748	4.17314	1
Q61937	Q61937	2	2	2	Nucleophosmin	Npm1	sp|Q61937|NPM_MOUSE Nucleophosmin OS=Mus musculus OX=10090 GN=Npm1 PE=1 SV=1		?	?	?	23.408	23.3519	23.7221	23.8134	23.8901	23.444	22.1765	24.701	?	25.0298	24.6636	24.0349	0.0271697	0.06192	0.0358851	0.296953	2.34143	2.34143	Spindle up vs Muscle	0.951893	0.960939	0.979891	-1.02052	Muscle down vs Nerve	0.0131173	0.0349055	2.29435	2.29435	Spindle up vs Nerve	5.85232	3.70624	2.53318	1
Q80XB4	Q80XB4	2	2	2	Nebulin-related-anchoring protein	Nrap	sp|Q80XB4|NRAP_MOUSE Nebulin-related-anchoring protein OS=Mus musculus OX=10090 GN=Nrap PE=1 SV=3		22.6683	22.9943	22.87	25.1978	22.9337	?	?	?	?	?	22.8202	23.5053	23.4671	22.6365	22.758	0.574585	0.649901	0.574585	0.830068	0.814845	-1.22723	Spindle down vs Muscle	?	?	?	?	No change between Muscle and Nerve	?	?	?	?	No change between Spindle and Nerve	0.342384	0.218156	5.09734	1
Q9CZ44	Q9CZ44	3	3	3	NSFL1 cofactor p47	Nsfl1c	sp|Q9CZ44|NSF1C_MOUSE NSFL1 cofactor p47 OS=Mus musculus OX=10090 GN=Nsfl1c PE=1 SV=1		24.775	25.7479	23.831	25.1539	25.7948	24.6164	?	24.7919	23.967	?	23.7916	24.192	24.1608	23.6753	24.6557	0.0796447	0.145179	0.0289331	0.268147	0.512122	-1.95266	Spindle down vs Muscle	0.198719	0.29272	1.5179	1.5179	Muscle up vs Nerve	0.425526	0.533991	0.77735	-1.28642	Spindle down vs Nerve	3.29351	2.36306	3.58745	1
Q9D020	Q9D020	2	2	2	Cytosolic 5-nucleotidase 3A	Nt5c3a	sp|Q9D020|5NT3A_MOUSE Cytosolic 5-nucleotidase 3A OS=Mus musculus OX=10090 GN=Nt5c3a PE=1 SV=4		22.726	23.5157	22.2334	23.9845	23.7694	?	?	?	?	?	21.6962	22.4804	23.026	22.475	23.0016	0.121354	0.201629	0.121354	0.449282	0.611347	-1.63573	Spindle down vs Muscle	?	?	?	?	No change between Muscle and Nerve	?	?	?	?	No change between Spindle and Nerve	3.00279	1.26002	3.35694	1
P29758	P29758	5	5	5	Ornithine aminotransferase, mitochondrial	Oat	sp|P29758|OAT_MOUSE Ornithine aminotransferase, mitochondrial OS=Mus musculus OX=10090 GN=Oat PE=1 SV=1		25.8666	25.4106	26.6812	25.9878	25.682	24.7158	25.6458	25.2217	25.4625	25.9825	25.3419	25.7871	25.8537	25.4344	25.9492	0.186623	0.27505	0.358309	0.664151	0.839489	-1.1912	Spindle down vs Muscle	0.0726142	0.133756	1.43399	1.43399	Muscle up vs Nerve	0.331168	0.445555	1.20382	1.20382	Spindle up vs Nerve	1.93701	0.676274	2.09479	1
A2AAJ9	A2AAJ9	100	100	100	Obscurin	Obscn	sp|A2AAJ9|OBSCN_MOUSE Obscurin OS=Mus musculus OX=10090 GN=Obscn PE=1 SV=2		30.2358	29.8774	29.8854	29.6393	30.1355	28.5035	28.2364	27.8006	28.4287	26.6251	30.3445	30.1322	29.8543	30.2173	29.7778	1.8774e-05	0.000372003	0.725918	0.886475	1.07962	1.07962	Spindle up vs Muscle	2.49784e-05	0.000477588	4.10067	4.10067	Muscle up vs Nerve	1.4964e-05	0.000275775	4.42715	4.42715	Spindle up vs Nerve	30.8037	14.6065	2.84507	1
Q60597	Q60597	35	35	35	2-oxoglutarate dehydrogenase, mitochondrial	Ogdh	sp|Q60597|ODO1_MOUSE 2-oxoglutarate dehydrogenase, mitochondrial OS=Mus musculus OX=10090 GN=Ogdh PE=1 SV=3		30.6777	30.4083	30.6838	30.4048	30.4272	29.0357	29.7931	29.3484	29.9232	29.2547	30.839	30.8663	30.9704	30.6907	30.8519	2.63137e-06	0.000131562	0.0537385	0.34769	1.25118	1.25118	Spindle up vs Muscle	1.55777e-05	0.000391902	2.06959	2.06959	Muscle up vs Nerve	1.00586e-06	6.64001e-05	2.58943	2.58943	Spindle up vs Nerve	45.0647	5.14961	0.685628	1
Q62000	Q62000	8	8	8	Mimecan	Ogn	sp|Q62000|MIME_MOUSE Mimecan OS=Mus musculus OX=10090 GN=Ogn PE=1 SV=1		25.8665	24.6687	25.8103	25.6494	25.6423	28.7527	25.3915	30.3266	27.3765	30.5022	27.3105	25.8941	26.3327	26.5454	26.7138	0.0118599	0.0321269	0.234363	0.567061	2.04467	2.04467	Spindle up vs Muscle	0.00384778	0.0131111	0.130087	-7.68716	Muscle down vs Nerve	0.0388742	0.0811895	0.265986	-3.7596	Spindle down vs Nerve	6.56428	22.2885	20.3725	1
Q9CZ30	Q9CZ30	4	4	4	Obg-like ATPase 1	Ola1	sp|Q9CZ30|OLA1_MOUSE Obg-like ATPase 1 OS=Mus musculus OX=10090 GN=Ola1 PE=1 SV=1		24.4972	25.1302	24.2972	26.2585	25.6714	25.7836	24.4335	25.7957	27.9273	27.3466	24.3224	24.2991	25.0433	24.8072	25.6803	0.0972319	0.168075	0.595625	0.840099	0.789791	-1.26616	Spindle down vs Muscle	0.107473	0.182171	0.470924	-2.12349	Muscle down vs Nerve	0.0413141	0.0852211	0.371931	-2.68867	Spindle down vs Nerve	2.8481	5.55379	11.7	1
P58281	P58281	6	6	6	Dynamin-like 120 kDa protein, mitochondrial;Dynamin-like 120 kDa protein, form S1	Opa1	sp|P58281|OPA1_MOUSE Dynamin-like 120 kDa protein, mitochondrial OS=Mus musculus OX=10090 GN=Opa1 PE=1 SV=1		24.7	24.829	26.7796	25.0085	24.4705	23.9958	24.4293	24.4306	24.7272	24.5898	25.0011	25.6109	24.956	25.4474	25.5379	0.0777883	0.142523	0.686977	0.875038	1.11198	1.11198	Spindle up vs Muscle	0.0750225	0.136602	1.65059	1.65059	Muscle up vs Nerve	0.0359104	0.0761822	1.83543	1.83543	Spindle up vs Nerve	3.1833	2.18956	4.12696	1
Q505D7	Q505D7	2	2	2	Optic atrophy 3 protein homolog	Opa3	sp|Q505D7|OPA3_MOUSE Optic atrophy 3 protein homolog OS=Mus musculus OX=10090 GN=Opa3 PE=1 SV=1		25.2817	25.1846	25.1508	24.694	23.9253	23.3757	23.6581	23.5024	22.4913	23.1815	24.6388	24.3786	24.9016	24.4028	24.3828	0.000194907	0.00164213	0.290605	0.622241	0.808663	-1.23661	Spindle down vs Muscle	8.56616e-05	0.00102366	3.04303	3.04303	Muscle up vs Nerve	0.000525454	0.00293576	2.46078	2.46078	Spindle up vs Nerve	18.918	7.26538	2.30427	1
Q3B7Z2	Q3B7Z2	2	2	2	Oxysterol-binding protein 1	Osbp	sp|Q3B7Z2|OSBP1_MOUSE Oxysterol-binding protein 1 OS=Mus musculus OX=10090 GN=Osbp PE=1 SV=3		23.0542	24.3101	?	22.2592	22.3693	22.634	?	22.0201	?	?	?	24.3026	22.4865	21.5215	22.1473	0.732985	0.77807	0.607533	0.842478	0.766456	-1.30471	Spindle down vs Muscle	0.467765	0.565339	1.59235	1.59235	Muscle up vs Nerve	0.751939	0.812061	1.22047	1.22047	Spindle up vs Nerve	0.324831	0.662053	7.13351	1
Q9D0K2	Q9D0K2	12	12	12	Succinyl-CoA:3-ketoacid coenzyme A transferase 1, mitochondrial	Oxct1	sp|Q9D0K2|SCOT1_MOUSE Succinyl-CoA:3-ketoacid coenzyme A transferase 1, mitochondrial OS=Mus musculus OX=10090 GN=Oxct1 PE=1 SV=1		29.3443	29.3082	28.9323	29.2856	29.0581	28.8218	30.73	28.2208	28.715	28.0448	29.2516	29.8182	29.2061	29.2733	29.1834	0.566874	0.644299	0.700441	0.882265	1.11791	1.11791	Spindle up vs Muscle	0.506863	0.603173	1.21351	1.21351	Muscle up vs Nerve	0.302121	0.414314	1.35661	1.35661	Spindle up vs Nerve	0.595335	0.495682	4.99566	1
P09103	P09103	10	10	10	Protein disulfide-isomerase	P4hb	sp|P09103|PDIA1_MOUSE Protein disulfide-isomerase OS=Mus musculus OX=10090 GN=P4hb PE=1 SV=2		28.3196	27.5021	27.9397	27.3179	27.0184	25.2675	25.5096	24.8005	24.0701	24.4714	27.3249	28.2712	28.0626	27.0651	27.6221	2.22541e-06	0.000119059	0.88564	0.957171	1.03499	1.03499	Spindle up vs Muscle	2.64511e-06	0.000170917	6.94383	6.94383	Muscle up vs Nerve	2.20435e-06	0.000108675	7.18679	7.18679	Spindle up vs Nerve	46.5109	26.5243	3.42169	1
P50580	P50580	3	3	3	Proliferation-associated protein 2G4	Pa2g4	sp|P50580|PA2G4_MOUSE Proliferation-associated protein 2G4 OS=Mus musculus OX=10090 GN=Pa2g4 PE=1 SV=3		24.0429	24.1917	23.5092	24.8465	24.1427	24.7224	?	24.6407	24.3044	24.3904	23.9638	24.0144	24.3057	24	24.8507	0.361392	0.455464	0.744602	0.892491	1.05724	1.05724	Spindle up vs Muscle	0.176903	0.267594	0.774921	-1.29045	Muscle down vs Nerve	0.283336	0.395148	0.819278	-1.22059	Spindle down vs Nerve	1.11805	0.322992	1.58888	1
P29341	P29341	3	3	3	Polyadenylate-binding protein 1	Pabpc1	sp|P29341|PABP1_MOUSE Polyadenylate-binding protein 1 OS=Mus musculus OX=10090 GN=Pabpc1 PE=1 SV=2		22.6643	21.9649	22.692	23.7658	23.4825	23.8279	?	23.6037	23.8592	24.1057	23.0784	22.6108	23.3444	23.1773	23.7328	0.0534444	0.10561	0.411778	0.690621	1.20987	1.20987	Spindle up vs Muscle	0.019338	0.0456472	0.522956	-1.91221	Muscle down vs Nerve	0.079439	0.145589	0.63271	-1.5805	Spindle down vs Nerve	3.86814	2.00744	2.85433	1
Q9WVE8	Q9WVE8	2	2	2	Protein kinase C and casein kinase substrate in neurons protein 2	Pacsin2	sp|Q9WVE8|PACN2_MOUSE Protein kinase C and casein kinase substrate in neurons protein 2 OS=Mus musculus OX=10090 GN=Pacsin2 PE=1 SV=1		?	?	?	?	?	?	?	22.0174	?	22.0621	21.5755	?	21.5663	21.6503	22.0433	0.123656	0.20471	?	?	?	?	No change between Spindle and Muscle	?	?	?	?	No change between Muscle and Nerve	0.123656	0.210215	0.795027	-1.25782	Spindle down vs Nerve	3.78328	0.146015	0.154379	1
Q99JB8	Q99JB8	11	11	11	Protein kinase C and casein kinase II substrate protein 3	Pacsin3	sp|Q99JB8|PACN3_MOUSE Protein kinase C and casein kinase II substrate protein 3 OS=Mus musculus OX=10090 GN=Pacsin3 PE=1 SV=1		25.8801	26.9008	25.7888	26.6737	25.7134	25.4184	25.5722	26.0351	25.9228	23.8874	25.1653	26.6652	26.3256	25.7772	26.2443	0.169116	0.258506	0.723642	0.88636	0.8976	-1.11408	Spindle down vs Muscle	0.0797256	0.142205	1.77051	1.77051	Muscle up vs Nerve	0.146556	0.238456	1.58921	1.58921	Spindle up vs Nerve	2.06839	1.91697	5.56076	1
Q08642	Q08642	4	4	4	Protein-arginine deiminase type-2	Padi2	sp|Q08642|PADI2_MOUSE Protein-arginine deiminase type-2 OS=Mus musculus OX=10090 GN=Padi2 PE=1 SV=2		?	?	?	?	?	?	?	24.0558	25.5617	?	24.5652	22.7166	24.0042	24.4429	25.4815	0.535915	0.620594	?	?	?	?	No change between Spindle and Muscle	?	?	?	?	No change between Muscle and Nerve	0.535915	0.638293	0.675157	-1.48114	Spindle down vs Nerve	0.441266	0.458792	5.19859	1
P63005	P63005	4	4	4	Platelet-activating factor acetylhydrolase IB subunit alpha	Pafah1b1	sp|P63005|LIS1_MOUSE Platelet-activating factor acetylhydrolase IB subunit alpha OS=Mus musculus OX=10090 GN=Pafah1b1 PE=1 SV=2		24.6466	24.6336	23.5287	24.1054	24.4885	25.3596	24.1433	25.6157	25.6498	25.6469	24.2423	24.0854	24.4964	24.134	24.8747	0.0143849	0.037541	0.790477	0.906646	1.0614	1.0614	Spindle up vs Muscle	0.00809845	0.0232496	0.499137	-2.00346	Muscle down vs Nerve	0.013416	0.0354595	0.529785	-1.88756	Spindle down vs Nerve	6.16654	3.08732	3.00395	1
Q9DCL9	Q9DCL9	2	2	2	Multifunctional protein ADE2;Phosphoribosylaminoimidazole-succinocarboxamide synthase;Phosphoribosylaminoimidazole carboxylase	Paics	sp|Q9DCL9|PUR6_MOUSE Multifunctional protein ADE2 OS=Mus musculus OX=10090 GN=Paics PE=1 SV=4		24.117	24.3905	23.7194	23.8851	24.2727	20.748	?	?	?	?	23.6638	24.2248	24.2326	21.8682	24.555	0.0144341	0.0375779	0.480552	0.74561	0.774834	-1.2906	Spindle down vs Muscle	0.00478522	0.0156132	10.0489	10.0489	Muscle up vs Nerve	0.00887135	0.0258975	7.78625	7.78625	Spindle up vs Nerve	7.54018	9.33019	4.94958	1
Q9ET54	Q9ET54	2	2	2	Palladin	Palld	sp|Q9ET54|PALLD_MOUSE Palladin OS=Mus musculus OX=10090 GN=Palld PE=1 SV=2		22.0007	21.8128	?	?	21.8834	?	?	?	?	?	21.9034	22.9719	21.7766	21.7942	?	0.563718	0.643312	0.563718	0.821825	1.15874	1.15874	Spindle up vs Muscle	?	?	?	?	No change between Muscle and Nerve	?	?	?	?	No change between Spindle and Nerve	0.381754	0.0774566	1.01448	1
Q99LX0	Q99LX0	9	9	9	Protein deglycase DJ-1	Park7	sp|Q99LX0|PARK7_MOUSE Protein/nucleic acid deglycase DJ-1 OS=Mus musculus OX=10090 GN=Park7 PE=1 SV=1		29.8201	30.6876	28.2248	30.2741	30.0634	30.815	30.7671	30.7701	31.6752	32.0122	27.9944	28.907	29.5008	29.0961	29.7368	0.00221342	0.00928768	0.132634	0.465964	0.587643	-1.70171	Spindle down vs Muscle	0.0125556	0.032094	0.380539	-2.62785	Muscle down vs Nerve	0.000671461	0.00350297	0.223621	-4.47185	Spindle down vs Nerve	10.6204	12.0009	6.77995	1
Q9ES46	Q9ES46	2	2	2	Beta-parvin	Parvb	sp|Q9ES46|PARVB_MOUSE Beta-parvin OS=Mus musculus OX=10090 GN=Parvb PE=1 SV=1		23.5081	23.8586	23.813	23.9023	23.8234	23.3709	?	23.6109	23.8073	23.6731	23.8855	25.037	24.5579	23.6894	24.6403	0.0225634	0.05304	0.027925	0.268147	1.49582	1.49582	Spindle up vs Muscle	0.510585	0.605607	1.12159	1.12159	Muscle up vs Nerve	0.0107328	0.0301496	1.67769	1.67769	Spindle up vs Nerve	5.45832	1.43784	1.44882	1
Q3TVI8	Q3TVI8	7	7	7	Pre-B-cell leukemia transcription factor-interacting protein 1	Pbxip1	sp|Q3TVI8|PBIP1_MOUSE Pre-B-cell leukemia transcription factor-interacting protein 1 OS=Mus musculus OX=10090 GN=Pbxip1 PE=1 SV=2		26.0186	26.0974	25.7665	24.9455	24.8491	24.9359	24.0045	23.9818	24.4024	?	23.9563	25.7563	24.5452	24.5607	25.0545	0.0307057	0.0674656	0.0662905	0.356526	0.590153	-1.69448	Spindle down vs Muscle	0.0112094	0.0298501	2.30421	2.30421	Muscle up vs Nerve	0.286545	0.398495	1.35984	1.35984	Spindle up vs Nerve	4.86129	3.38644	3.83137	1
Q05920	Q05920	8	8	8	Pyruvate carboxylase, mitochondrial	Pc	sp|Q05920|PYC_MOUSE Pyruvate carboxylase, mitochondrial OS=Mus musculus OX=10090 GN=Pc PE=1 SV=1		26.818	26.1311	24.1962	25.578	26.0327	24.1652	23.1292	24.5471	24.1663	?	24.5224	25.7979	24.0556	23.1343	22.5145	0.0327291	0.0710347	0.0201522	0.232694	0.298069	-3.35493	Spindle down vs Muscle	0.026378	0.0600413	3.36185	3.36185	Muscle up vs Nerve	0.996604	0.996604	1.00206	1.00206	Spindle up vs Nerve	4.74176	9.81684	11.3866	1
P60335;Q61990;P57722	P60335;Q61990;P57722	4;2;2	4;2;2	4;2;2	Poly(rC)-binding protein 1;Poly(rC)-binding protein 2;Poly(rC)-binding protein 3	Pcbp1;Pcbp2;Pcbp3	sp|P60335|PCBP1_MOUSE Poly(rC)-binding protein 1 OS=Mus musculus OX=10090 GN=Pcbp1 PE=1 SV=1;sp|Q61990|PCBP2_MOUSE Poly(rC)-binding protein 2 OS=Mus musculus OX=10090 GN=Pcbp2 PE=1 SV=1;sp|P57722|PCBP3_MOUSE Poly(rC)-binding protein 3 OS=Mus musculus OX=10		25.5195	26.3888	24.6055	24.7802	25.7009	25.9469	26.0503	25.2986	26.1195	26.3503	25.3347	25.7785	25.1535	25.4956	25.3315	0.17588	0.26469	0.950637	0.975827	1.01382	1.01382	Spindle up vs Muscle	0.102169	0.175564	0.681066	-1.46829	Muscle down vs Nerve	0.113652	0.194888	0.690475	-1.44828	Spindle down vs Nerve	2.01583	0.988292	2.9416	1
Q91ZA3	Q91ZA3	3	3	3	Propionyl-CoA carboxylase alpha chain, mitochondrial	Pcca	sp|Q91ZA3|PCCA_MOUSE Propionyl-CoA carboxylase alpha chain, mitochondrial OS=Mus musculus OX=10090 GN=Pcca PE=1 SV=2		25.3002	25.1278	25.0238	25.1656	24.9259	24.4813	24.8521	24.3051	24.5696	24.2487	25.5923	25.7944	25.6111	25.2094	25.5146	1.12842e-05	0.000268314	0.00528551	0.121919	1.35257	1.35257	Spindle up vs Muscle	0.000422754	0.00286633	1.53401	1.53401	Muscle up vs Nerve	2.86946e-06	0.000118728	2.07485	2.07485	Spindle up vs Nerve	34.0626	2.79955	0.49313	1
Q99MN9	Q99MN9	6	6	6	Propionyl-CoA carboxylase beta chain, mitochondrial	Pccb	sp|Q99MN9|PCCB_MOUSE Propionyl-CoA carboxylase beta chain, mitochondrial OS=Mus musculus OX=10090 GN=Pccb PE=1 SV=2		24.8905	25.0019	25.343	24.6351	24.7048	24.0266	23.9011	23.9471	23.6604	23.4516	24.9986	25.0599	25.4775	24.8806	26.1436	7.74076e-05	0.000974425	0.111741	0.427997	1.31677	1.31677	Spindle up vs Muscle	0.000410167	0.00280086	2.16999	2.16999	Muscle up vs Nerve	2.73285e-05	0.000402178	2.85738	2.85738	Spindle up vs Nerve	23.0639	6.16857	1.60473	1
Q9CQF9	Q9CQF9	2	2	2	Prenylcysteine oxidase	Pcyox1	sp|Q9CQF9|PCYOX_MOUSE Prenylcysteine oxidase OS=Mus musculus OX=10090 GN=Pcyox1 PE=1 SV=1		21.7422	21.4295	21.1309	22.0298	22.0301	?	?	?	?	?	22.0136	21.7521	23.4798	21.1683	21.9985	0.357219	0.451268	0.357219	0.663315	1.32864	1.32864	Spindle up vs Muscle	?	?	?	?	No change between Muscle and Nerve	?	?	?	?	No change between Spindle and Nerve	0.954384	0.420141	3.52178	1
Q3UHX2	Q3UHX2	2	2	2	28 kDa heat- and acid-stable phosphoprotein	Pdap1	sp|Q3UHX2|HAP28_MOUSE 28 kDa heat- and acid-stable phosphoprotein OS=Mus musculus OX=10090 GN=Pdap1 PE=1 SV=1		?	23.5796	?	22.3477	21.7834	?	?	23.1511	22.5565	22.9808	?	21.8964	?	21.8747	?	0.281813	0.379773	0.275236	0.61524	0.622149	-1.60733	Spindle down vs Muscle	0.543331	0.634993	0.797804	-1.25344	Muscle down vs Nerve	0.130468	0.219151	0.496353	-2.01469	Spindle down vs Nerve	1.64912	1.23699	1.87523	1
Q9WU78	Q9WU78	3	3	3	Programmed cell death 6-interacting protein	Pdcd6ip	sp|Q9WU78|PDC6I_MOUSE Programmed cell death 6-interacting protein OS=Mus musculus OX=10090 GN=Pdcd6ip PE=1 SV=3		?	23.2755	?	22.9106	?	24.2792	23.6908	24.506	24.4817	24.8401	?	23.5739	?	23.8059	23.05	0.0109544	0.0302309	0.321809	0.638854	1.30453	1.30453	Spindle up vs Muscle	0.00636846	0.0192666	0.415668	-2.40577	Muscle down vs Nerve	0.0181278	0.0447117	0.542252	-1.84416	Spindle down vs Nerve	9.21116	2.86171	1.08737	1
P35486	P35486	19	19	19	Pyruvate dehydrogenase E1 component subunit alpha, somatic form, mitochondrial	Pdha1	sp|P35486|ODPA_MOUSE Pyruvate dehydrogenase E1 component subunit alpha, somatic form, mitochondrial OS=Mus musculus OX=10090 GN=Pdha1 PE=1 SV=1		29.272	29.2273	29.6936	30.2855	29.9739	29.4774	29.512	29.7817	29.8517	28.7156	30.1463	29.5829	30.151	30.0904	30.4297	0.0965637	0.167732	0.158772	0.494662	1.31003	1.31003	Spindle up vs Muscle	0.407064	0.509363	1.16697	1.16697	Muscle up vs Nerve	0.0359277	0.0761822	1.52877	1.52877	Spindle up vs Nerve	2.85827	0.960694	2.01666	1
Q9D051	Q9D051	13	13	13	Pyruvate dehydrogenase E1 component subunit beta, mitochondrial	Pdhb	sp|Q9D051|ODPB_MOUSE Pyruvate dehydrogenase E1 component subunit beta, mitochondrial OS=Mus musculus OX=10090 GN=Pdhb PE=1 SV=1		31.4386	31.3381	31.3817	31.3054	31.2677	30.7433	31.3436	30.969	30.8553	30.3452	31.6565	31.9365	31.6239	31.3138	31.785	0.000901002	0.00499519	0.0689685	0.3588	1.24561	1.24561	Spindle up vs Muscle	0.00884803	0.024952	1.40932	1.40932	Muscle up vs Nerve	0.000254177	0.00167079	1.75546	1.75546	Spindle up vs Nerve	13.3062	1.6742	0.754928	1
Q8BKZ9	Q8BKZ9	13	13	13	Pyruvate dehydrogenase protein X component, mitochondrial	Pdhx	sp|Q8BKZ9|ODPX_MOUSE Pyruvate dehydrogenase protein X component, mitochondrial OS=Mus musculus OX=10090 GN=Pdhx PE=1 SV=1		28.4806	28.7503	28.0098	27.6657	28.0915	25.6005	26.4237	24.434	25.3085	24.5456	27.7025	28.9873	28.6053	27.8852	27.6147	9.64416e-06	0.000250913	0.921156	0.967179	0.972236	-1.02856	Spindle down vs Muscle	9.36587e-06	0.000332557	7.659	7.659	Muscle up vs Nerve	1.07547e-05	0.000216153	7.44636	7.44636	Spindle up vs Nerve	35.1251	28.3641	4.8451	1
P27773	P27773	9	9	9	Protein disulfide-isomerase A3	Pdia3	sp|P27773|PDIA3_MOUSE Protein disulfide-isomerase A3 OS=Mus musculus OX=10090 GN=Pdia3 PE=1 SV=2		26.9535	26.6626	25.6866	25.9451	25.6323	27.2978	25.0338	27.1999	26.8666	27.2504	26.3732	27.6869	26.7519	25.9662	26.5149	0.47096	0.558126	0.330318	0.640878	1.39725	1.39725	Spindle up vs Muscle	0.267018	0.372113	0.681277	-1.46783	Muscle down vs Nerve	0.883665	0.91354	0.951915	-1.05051	Spindle down vs Nerve	0.80227	0.907532	6.78723	1
P08003	P08003	4	4	4	Protein disulfide-isomerase A4	Pdia4	sp|P08003|PDIA4_MOUSE Protein disulfide-isomerase A4 OS=Mus musculus OX=10090 GN=Pdia4 PE=1 SV=3		24.0585	24.1613	23.8649	23.6901	23.8472	24.3789	?	24.8592	24.3904	25.025	23.737	24.4765	24.3549	23.919	24.2547	0.00684756	0.0214865	0.227993	0.563485	1.16797	1.16797	Spindle up vs Muscle	0.00219305	0.00869938	0.59917	-1.66898	Muscle down vs Nerve	0.0183216	0.0449381	0.699815	-1.42895	Spindle down vs Nerve	8.11136	1.24853	0.846577	1
Q922R8	Q922R8	5	5	5	Protein disulfide-isomerase A6	Pdia6	sp|Q922R8|PDIA6_MOUSE Protein disulfide-isomerase A6 OS=Mus musculus OX=10090 GN=Pdia6 PE=1 SV=3		?	?	?	24.4989	?	?	?	?	?	?	?	25.4428	25.2125	24.6307	25.4646	0.210885	0.302475	0.210885	0.554427	1.61191	1.61191	Spindle up vs Muscle	?	?	?	?	No change between Muscle and Nerve	?	?	?	?	No change between Spindle and Nerve	2.51599	0.379528	0.452539	1
Q9JK42;Q8BFP9	Q9JK42	8;1	8;1	8;1	[Pyruvate dehydrogenase (acetyl-transferring)] kinase isozyme 2, mitochondrial	Pdk2	sp|Q9JK42|PDK2_MOUSE [Pyruvate dehydrogenase (acetyl-transferring)] kinase isozyme 2, mitochondrial OS=Mus musculus OX=10090 GN=Pdk2 PE=1 SV=2		26.9863	26.7753	26.57	26.5568	26.2898	24.0673	25.5302	24.3422	23.9345	23.3973	26.3281	26.4667	25.5839	25.6344	26.2469	3.8038e-05	0.000607473	0.111334	0.427997	0.667273	-1.49864	Spindle down vs Muscle	1.40952e-05	0.000368937	5.21023	5.21023	Muscle up vs Nerve	0.000190267	0.00134967	3.47665	3.47665	Spindle up vs Nerve	26.7176	15.4053	3.45958	1
O70571	O70571	3	3	3	[Pyruvate dehydrogenase (acetyl-transferring)] kinase isozyme 4, mitochondrial	Pdk4	sp|O70571|PDK4_MOUSE [Pyruvate dehydrogenase (acetyl-transferring)] kinase isozyme 4, mitochondrial OS=Mus musculus OX=10090 GN=Pdk4 PE=1 SV=1		22.783	23.6073	23.683	23.0597	23.3119	?	22.7781	?	?	?	21.9481	23.6	23.4823	22.5813	23.1111	0.543885	0.627108	0.352727	0.660886	0.787632	-1.26963	Spindle down vs Muscle	0.422703	0.522801	1.4249	1.4249	Muscle up vs Nerve	0.790064	0.83854	1.12229	1.12229	Spindle up vs Nerve	0.657826	0.400801	2.43712	1
O70400	O70400	14	14	14	PDZ and LIM domain protein 1	Pdlim1	sp|O70400|PDLI1_MOUSE PDZ and LIM domain protein 1 OS=Mus musculus OX=10090 GN=Pdlim1 PE=1 SV=4		26.5495	28.6635	25.9756	28.1329	25.944	25.8841	26.1286	25.6896	26.8904	25.6684	26.3116	28.311	27.9033	27.1201	27.3009	0.0895796	0.159217	0.566671	0.823248	1.26252	1.26252	Spindle up vs Muscle	0.10501	0.178629	2.00122	2.00122	Muscle up vs Nerve	0.0372094	0.078351	2.52659	2.52659	Spindle up vs Nerve	2.96981	4.83825	9.77488	1
O70209	O70209	8	8	8	PDZ and LIM domain protein 3	Pdlim3	sp|O70209|PDLI3_MOUSE PDZ and LIM domain protein 3 OS=Mus musculus OX=10090 GN=Pdlim3 PE=1 SV=1		28.2671	29.6553	28.153	29.1809	28.6121	27.4024	28.1921	27.3241	24.7754	26.6755	27.8455	28.7095	28.6965	27.6372	28.2088	0.0140736	0.0369087	0.337217	0.645145	0.681037	-1.46835	Spindle down vs Muscle	0.00501553	0.0161988	3.73158	3.73158	Muscle up vs Nerve	0.0318996	0.0692797	2.54134	2.54134	Spindle up vs Nerve	6.21098	9.54488	9.22065	1
Q8CI51	Q8CI51	9	9	9	PDZ and LIM domain protein 5	Pdlim5	sp|Q8CI51|PDLI5_MOUSE PDZ and LIM domain protein 5 OS=Mus musculus OX=10090 GN=Pdlim5 PE=1 SV=4		30.6998	30.4583	31.2111	31.448	31.3285	30.6798	31.9522	30.55	30.8634	29.7072	31.4244	30.3083	31.4787	31.0799	31.0335	0.664138	0.720717	0.925297	0.967179	1.02514	1.02514	Spindle up vs Muscle	0.470689	0.568155	1.21303	1.21303	Muscle up vs Nerve	0.416996	0.529161	1.24352	1.24352	Spindle up vs Nerve	0.423547	0.296289	4.19725	1
Q3TJD7	Q3TJD7	3	3	3	PDZ and LIM domain protein 7	Pdlim7	sp|Q3TJD7|PDLI7_MOUSE PDZ and LIM domain protein 7 OS=Mus musculus OX=10090 GN=Pdlim7 PE=1 SV=1		26.4115	26.1355	25.3806	25.1724	26.4549	25.8043	26.1573	24.602	25.6892	24.3028	25.1902	25.5595	25.7849	24.1421	24.5412	0.179262	0.267145	0.0751742	0.373987	0.548133	-1.82437	Spindle down vs Muscle	0.202788	0.298254	1.51558	1.51558	Muscle up vs Nerve	0.559111	0.661166	0.830738	-1.20375	Spindle down vs Nerve	1.99043	1.973	5.94747	1
Q3UV70	Q3UV70	5	5	5	[Pyruvate dehydrogenase [acetyl-transferring]]-phosphatase 1, mitochondrial	Pdp1	sp|Q3UV70|PDP1_MOUSE [Pyruvate dehydrogenase [acetyl-transferring]]-phosphatase 1, mitochondrial OS=Mus musculus OX=10090 GN=Pdp1 PE=1 SV=1		24.4498	24.058	23.7494	24.8593	23.5616	?	?	?	?	?	23.3716	23.3704	23.6903	23.4844	23.8759	0.0534902	0.10561	0.0534902	0.34769	0.670301	-1.49187	Spindle down vs Muscle	?	?	?	?	No change between Muscle and Nerve	?	?	?	?	No change between Spindle and Nerve	5.12015	0.832665	1.301	1
Q7TSQ8	Q7TSQ8	4	4	4	Pyruvate dehydrogenase phosphatase regulatory subunit, mitochondrial	Pdpr	sp|Q7TSQ8|PDPR_MOUSE Pyruvate dehydrogenase phosphatase regulatory subunit, mitochondrial OS=Mus musculus OX=10090 GN=Pdpr PE=1 SV=1		24.3637	24.8293	24.7725	24.3378	24.1981	23.2185	?	?	?	?	23.6816	24.2826	23.9829	23.9461	23.6034	0.00425039	0.0151597	0.00880102	0.149488	0.659313	-1.51673	Spindle down vs Muscle	0.00284382	0.0104165	2.43145	2.43145	Muscle up vs Nerve	0.0544603	0.107181	1.60309	1.60309	Spindle up vs Nerve	11.6658	1.77837	0.609772	1
P70296	P70296	8	8	8	Phosphatidylethanolamine-binding protein 1;Hippocampal cholinergic neurostimulating peptide	Pebp1	sp|P70296|PEBP1_MOUSE Phosphatidylethanolamine-binding protein 1 OS=Mus musculus OX=10090 GN=Pebp1 PE=1 SV=3		28.7113	30.3019	28.405	30.2474	29.7595	30.9999	30.6946	31.0949	31.7935	31.6792	28.5581	29.3668	29.6055	29.1538	30.0456	0.000964694	0.00526644	0.743634	0.892491	0.908112	-1.10119	Spindle down vs Muscle	0.00111953	0.00575413	0.293735	-3.40443	Muscle down vs Nerve	0.00062309	0.00328539	0.266744	-3.74891	Spindle down vs Nerve	13.0877	11.2962	5.1787	1
P47857;P12382	P47857	26;4	26;4	24;2	ATP-dependent 6-phosphofructokinase, muscle type	Pfkm	sp|P47857|PFKAM_MOUSE ATP-dependent 6-phosphofructokinase, muscle type OS=Mus musculus OX=10090 GN=Pfkm PE=1 SV=3		29.7221	30.3621	29.632	31.0711	31.3001	30.9323	30.7005	30.8942	32.0893	30.9178	29.7353	29.3025	30.1496	30.3028	30.5532	0.0444234	0.0907154	0.31342	0.630485	0.75326	-1.32756	Spindle down vs Muscle	0.101336	0.174553	0.620129	-1.61257	Muscle down vs Nerve	0.0152689	0.0394113	0.467118	-2.14079	Spindle down vs Nerve	4.08206	3.08039	4.5277	1
P62962;CON__P02584	P62962;CON__P02584	4;2	4;2	4;2	Profilin-1	Pfn1	sp|P62962|PROF1_MOUSE Profilin-1 OS=Mus musculus OX=10090 GN=Pfn1 PE=1 SV=2;	+	27.1568	27.9154	26.6765	27.6746	27.3221	29.1963	28.4381	29.2766	30.2319	31.2366	27.1879	27.8641	28.2179	27.8791	28.1502	0.00065457	0.003957	0.284954	0.620088	1.42479	1.42479	Spindle up vs Muscle	0.000262346	0.00207275	0.199323	-5.01697	Muscle down vs Nerve	0.00182779	0.00776811	0.283994	-3.5212	Spindle down vs Nerve	14.3622	14.9551	6.24767	1
Q9JJV2	Q9JJV2	2	2	2	Profilin-2	Pfn2	sp|Q9JJV2|PROF2_MOUSE Profilin-2 OS=Mus musculus OX=10090 GN=Pfn2 PE=1 SV=3		24.0338	24.8989	23.4514	24.3441	24.1957	25.3749	24.8887	25.5446	25.4051	?	23.4515	23.609	24.0231	23.5423	24.5111	0.00115364	0.00585023	0.224248	0.561403	0.780582	-1.2811	Spindle down vs Muscle	0.00294221	0.0107357	0.460549	-2.17132	Muscle down vs Nerve	0.000393522	0.00233742	0.359496	-2.78167	Spindle down vs Nerve	13.3162	5.12755	2.11784	1
Q9DBJ1	Q9DBJ1	6	3	3	Phosphoglycerate mutase 1	Pgam1	sp|Q9DBJ1|PGAM1_MOUSE Phosphoglycerate mutase 1 OS=Mus musculus OX=10090 GN=Pgam1 PE=1 SV=3		25.5109	26.2437	25.1088	27.1832	26.3383	29.911	26.2998	30.4307	28.8181	28.9483	25.9646	26.3714	26.5524	26.2029	28.1456	0.00524561	0.0179897	0.445779	0.721871	1.48494	1.48494	Spindle up vs Muscle	0.00220265	0.00870137	0.143131	-6.98661	Muscle down vs Nerve	0.00939853	0.0271758	0.21254	-4.70499	Spindle down vs Nerve	8.39413	21.9712	15.7047	1
O70250	O70250	17	17	14	Phosphoglycerate mutase 2	Pgam2	sp|O70250|PGAM2_MOUSE Phosphoglycerate mutase 2 OS=Mus musculus OX=10090 GN=Pgam2 PE=1 SV=3		32.3618	32.9386	31.7975	32.9671	33.0275	33.0904	33.3088	32.6838	34.0512	33.6092	30.632	31.3598	31.6627	31.4892	32.1199	0.000384112	0.00263462	0.0045858	0.110699	0.445725	-2.24354	Spindle down vs Muscle	0.0501844	0.0999505	0.602828	-1.65885	Muscle down vs Nerve	0.000106928	0.000967259	0.268695	-3.72169	Spindle down vs Nerve	16.254	9.14474	3.37569	1
Q9DCD0	Q9DCD0	2	2	2	6-phosphogluconate dehydrogenase, decarboxylating	Pgd	sp|Q9DCD0|6PGD_MOUSE 6-phosphogluconate dehydrogenase, decarboxylating OS=Mus musculus OX=10090 GN=Pgd PE=1 SV=3		22.8664	24.0699	?	23.1421	23.087	23.5216	?	23.5218	23.4545	23.8426	22.6256	23.0668	22.8696	22.9478	23.2391	0.0547636	0.107321	0.164302	0.499648	0.789184	-1.26713	Spindle down vs Muscle	0.24881	0.352912	0.815769	-1.22584	Muscle down vs Nerve	0.0190677	0.0466519	0.643792	-1.5533	Spindle down vs Nerve	3.93864	0.906702	1.15103	1
P09411;P09041	P09411	26;7	26;7	26;7	Phosphoglycerate kinase 1	Pgk1	sp|P09411|PGK1_MOUSE Phosphoglycerate kinase 1 OS=Mus musculus OX=10090 GN=Pgk1 PE=1 SV=4		31.6951	32.9118	31.1366	32.6369	32.675	33.1823	33.0476	33.1849	34.296	33.9528	30.7315	31.4568	31.8707	31.77	32.2705	0.00145931	0.00673046	0.168066	0.504199	0.663808	-1.50646	Spindle down vs Muscle	0.00657987	0.0197069	0.400067	-2.49958	Muscle down vs Nerve	0.000474459	0.00270414	0.265568	-3.76552	Spindle down vs Nerve	11.8153	9.59218	4.87107	1
Q9CQ60	Q9CQ60	4	4	4	6-phosphogluconolactonase	Pgls	sp|Q9CQ60|6PGL_MOUSE 6-phosphogluconolactonase OS=Mus musculus OX=10090 GN=Pgls PE=1 SV=1		23.9661	21.9655	21.2768	25.3251	22.4425	22.8968	24.7305	23.5843	28.0695	28.5346	21.5994	21.5092	22.637	22.7095	23.3102	0.0382619	0.080118	0.588004	0.834718	0.640762	-1.56064	Spindle down vs Muscle	0.0459378	0.0940396	0.168644	-5.92964	Muscle down vs Nerve	0.0165682	0.0419955	0.108061	-9.25404	Spindle down vs Nerve	4.3361	28.8522	39.9237	1
Q9D0F9	Q9D0F9	29	29	29	Phosphoglucomutase-1	Pgm1	sp|Q9D0F9|PGM1_MOUSE Phosphoglucomutase-1 OS=Mus musculus OX=10090 GN=Pgm1 PE=1 SV=4		30.0659	31.1347	29.2905	31.3647	31.3938	31.5921	31.6258	31.3791	32.884	32.2946	28.8557	29.2138	29.9306	29.9103	30.4564	0.00145784	0.00673046	0.0602996	0.355631	0.508187	-1.96778	Spindle down vs Muscle	0.0169179	0.0408421	0.404669	-2.47115	Muscle down vs Nerve	0.000401611	0.00237119	0.205647	-4.86269	Spindle down vs Nerve	11.8183	13.106	6.65375	1
Q8BZF8	Q8BZF8	3	3	3	Phosphoglucomutase-like protein 5	Pgm5	sp|Q8BZF8|PGM5_MOUSE Phosphoglucomutase-like protein 5 OS=Mus musculus OX=10090 GN=Pgm5 PE=1 SV=2		?	22.3763	22.0642	23.1509	22.7388	22.0149	?	22.1328	?	?	21.4737	22.8109	?	22.7577	22.9303	0.569694	0.645945	0.822626	0.922122	0.939896	-1.06395	Spindle down vs Muscle	0.315519	0.42484	1.42279	1.42279	Muscle up vs Nerve	0.402519	0.514098	1.33728	1.33728	Spindle up vs Nerve	0.610406	0.360487	2.06699	1
Q8CHP8	Q8CHP8	6	6	6	Phosphoglycolate phosphatase	Pgp	sp|Q8CHP8|PGP_MOUSE Glycerol-3-phosphate phosphatase OS=Mus musculus OX=10090 GN=Pgp PE=1 SV=1		25.3427	26.2274	24.3465	25.9014	25.653	25.6941	25.3047	25.4419	25.8114	26.0959	24.0296	24.9216	24.7724	25.3611	26.1957	0.335395	0.430052	0.304289	0.628462	0.738084	-1.35486	Spindle down vs Muscle	0.675112	0.75007	0.885534	-1.12926	Muscle down vs Nerve	0.158747	0.251383	0.653598	-1.52999	Spindle down vs Nerve	1.19822	0.998564	5.00024	1
P67778	P67778	9	9	9	Prohibitin	Phb	sp|P67778|PHB_MOUSE Prohibitin OS=Mus musculus OX=10090 GN=Phb PE=1 SV=1		28.9056	28.6063	27.9092	27.553	28.5335	26.0142	26.6676	25.2518	25.9175	25.6242	28.0188	28.3455	28.1538	27.6291	27.9808	4.93527e-06	0.000202069	0.367404	0.665559	0.825942	-1.21074	Spindle down vs Muscle	3.02944e-06	0.000170917	5.3017	5.3017	Muscle up vs Nerve	1.03798e-05	0.000216153	4.3789	4.3789	Spindle up vs Nerve	39.9832	17.3441	2.60271	1
O35129	O35129	11	11	11	Prohibitin-2	Phb2	sp|O35129|PHB2_MOUSE Prohibitin-2 OS=Mus musculus OX=10090 GN=Phb2 PE=1 SV=1		27.546	27.3488	27.6466	27.5458	27.1575	25.3769	25.995	26.2261	25.3809	25.7889	27.6771	28.2245	27.6046	27.4434	27.9686	3.84232e-07	7.42857e-05	0.106562	0.421225	1.26114	1.26114	Spindle up vs Muscle	1.33862e-06	0.000140582	3.23858	3.23858	Muscle up vs Nerve	1.93766e-07	4.77633e-05	4.0843	4.0843	Spindle up vs Nerve	64.3697	11.8459	1.10418	1
P18826	P18826	5	5	5	Phosphorylase b kinase regulatory subunit alpha, skeletal muscle isoform	Phka1	sp|P18826|KPB1_MOUSE Phosphorylase b kinase regulatory subunit alpha, skeletal muscle isoform OS=Mus musculus OX=10090 GN=Phka1 PE=1 SV=3		24.5364	24.4891	25.1074	24.8089	24.8906	23.5716	?	23.5315	22.9103	24.0828	24.0487	24.8043	24.878	24.4733	24.5182	0.000716966	0.00420643	0.343797	0.653592	0.857379	-1.16635	Spindle down vs Muscle	0.000285524	0.00216182	2.36599	2.36599	Muscle up vs Nerve	0.00128299	0.00593912	2.02855	2.02855	Spindle up vs Nerve	15.0159	3.78083	1.38484	1
Q7TSH2	Q7TSH2	4	4	4	Phosphorylase b kinase regulatory subunit beta	Phkb	sp|Q7TSH2|KPBB_MOUSE Phosphorylase b kinase regulatory subunit beta OS=Mus musculus OX=10090 GN=Phkb PE=1 SV=1		23.8541	24.703	23.7329	24.9757	25.8219	24.3903	24.019	23.7055	?	24.4328	23.6316	22.9694	23.7781	23.8794	24.3455	0.120699	0.200852	0.044371	0.3282	0.537099	-1.86185	Spindle down vs Muscle	0.275848	0.379838	1.39535	1.39535	Muscle up vs Nerve	0.342174	0.454677	0.749443	-1.33432	Spindle down vs Nerve	2.57841	2.01333	4.29463	1
P07934	P07934	3	3	3	Phosphorylase b kinase gamma catalytic chain, skeletal muscle/heart isoform	Phkg1	sp|P07934|PHKG1_MOUSE Phosphorylase b kinase gamma catalytic chain, skeletal muscle/heart isoform OS=Mus musculus OX=10090 GN=Phkg1 PE=1 SV=3		24.5896	24.4067	23.2611	24.3977	25.0606	24.4677	?	23.276	24.8839	24.199	23.6545	23.0522	23.938	23.671	23.663	0.136721	0.220318	0.0623863	0.356526	0.595681	-1.67875	Spindle down vs Muscle	0.727864	0.787147	1.09921	1.09921	Muscle up vs Nerve	0.138346	0.228874	0.65478	-1.52723	Spindle down vs Nerve	2.39739	1.55726	3.5726	1
Q9DAK9	Q9DAK9	2	2	2	14 kDa phosphohistidine phosphatase	Phpt1	sp|Q9DAK9|PHP14_MOUSE 14 kDa phosphohistidine phosphatase OS=Mus musculus OX=10090 GN=Phpt1 PE=1 SV=1		23.6328	23.593	23.6806	24.2802	23.355	24.4591	24.1872	24.3913	24.4323	24.5689	22.9639	23.4534	23.2241	23.6873	23.5083	0.000167198	0.00149562	0.0674287	0.35677	0.789543	-1.26656	Spindle down vs Muscle	0.00140914	0.00660363	0.615802	-1.6239	Muscle down vs Nerve	5.06133e-05	0.000616108	0.486202	-2.05676	Spindle down vs Nerve	19.5631	2.81307	0.862771	1
Q8K411	Q8K411	2	2	2	Presequence protease, mitochondrial	Pitrm1	sp|Q8K411|PREP_MOUSE Presequence protease, mitochondrial OS=Mus musculus OX=10090 GN=Pitrm1 PE=1 SV=1		23.3281	23.4675	22.8079	23.1742	22.5304	?	?	?	?	?	23.3693	23.963	23.3886	22.7455	23.2594	0.306255	0.401093	0.306255	0.628462	1.21718	1.21718	Spindle up vs Muscle	?	?	?	?	No change between Muscle and Nerve	?	?	?	?	No change between Spindle and Nerve	1.19441	0.200984	1.34616	1
P52480;P53657	P52480	31;1	31;1	31;1	Pyruvate kinase PKM	Pkm	sp|P52480|KPYM_MOUSE Pyruvate kinase PKM OS=Mus musculus OX=10090 GN=Pkm PE=1 SV=4		32.7836	33.7409	32.0756	33.4469	33.6301	34.1661	34.4573	34.1756	35.4447	35.0529	31.7226	32.1296	32.6961	32.7737	32.9061	0.000237312	0.00182679	0.0917522	0.399988	0.619923	-1.6131	Spindle down vs Muscle	0.0016143	0.00709558	0.347751	-2.87562	Muscle down vs Nerve	7.46496e-05	0.000774037	0.215579	-4.63867	Spindle down vs Nerve	18.1137	12.831	4.25013	1
Q9QXS1	Q9QXS1	169	169	166	Plectin	Plec	sp|Q9QXS1|PLEC_MOUSE Plectin OS=Mus musculus OX=10090 GN=Plec PE=1 SV=3		31.5931	31.5338	31.2633	31.0272	31.1247	30.8874	30.8846	31.1772	30.4829	30.8318	31.2539	31.8027	31.4101	31.2437	31.058	0.0180361	0.0445695	0.787089	0.906646	1.03187	1.03187	Spindle up vs Muscle	0.0166395	0.040374	1.37139	1.37139	Muscle up vs Nerve	0.00996255	0.0283904	1.41509	1.41509	Spindle up vs Nerve	5.7164	0.767586	0.805667	1
O88492	O88492	11	11	11	Perilipin-4	Plin4	sp|O88492|PLIN4_MOUSE Perilipin-4 OS=Mus musculus OX=10090 GN=Plin4 PE=1 SV=2		25.7797	27.7489	26.4706	26.8881	25.6123	24.3622	26.0368	24.2883	23.8192	24.1379	25.683	26.6321	26.0751	26.4925	26.4365	0.00231846	0.00935851	0.624506	0.85385	0.849057	-1.17778	Spindle down vs Muscle	0.00124412	0.00619468	3.92052	3.92052	Muscle up vs Nerve	0.00307999	0.0111137	3.32874	3.32874	Spindle up vs Nerve	10.4924	11.5848	6.62468	1
P60202	P60202	3	3	3	Myelin proteolipid protein	Plp1	sp|P60202|MYPR_MOUSE Myelin proteolipid protein OS=Mus musculus OX=10090 GN=Plp1 PE=1 SV=2		?	?	?	?	?	26.8163	?	30.8794	?	31.0014	24.6367	?	?	24.2168	24.7034	0.0218168	0.0517606	?	?	?	?	No change between Spindle and Muscle	?	?	?	?	No change between Muscle and Nerve	0.0218168	0.0514627	0.0302541	-33.0534	Spindle down vs Nerve	13.3053	38.2042	11.4854	1
P24526	P24526	7	6	6	Myelin P2 protein	Pmp2	sp|P24526|MYP2_MOUSE Myelin P2 protein OS=Mus musculus OX=10090 GN=Pmp2 PE=2 SV=2		?	?	?	17.8901	?	30.2149	20.6938	31.0673	24.0283	29.9541	20.2901	19.9285	19.8489	?	20.9735	0.0321703	0.0701064	0.561731	0.820817	5.17004	5.17004	Spindle up vs Muscle	0.0447949	0.0923859	0.00158466	-631.049	Muscle down vs Nerve	0.0208511	0.0499125	0.00819278	-122.059	Spindle down vs Nerve	5.8435	141.597	84.8101	1
Q9DC61	Q9DC61	2	2	2	Mitochondrial-processing peptidase subunit alpha	Pmpca	sp|Q9DC61|MPPA_MOUSE Mitochondrial-processing peptidase subunit alpha OS=Mus musculus OX=10090 GN=Pmpca PE=1 SV=1		22.022	?	22.027	21.5791	22.5143	?	?	?	?	?	22.3168	22.1758	22.2377	22.5086	22.562	0.128368	0.211314	0.128368	0.461832	1.25231	1.25231	Spindle up vs Muscle	?	?	?	?	No change between Muscle and Nerve	?	?	?	?	No change between Spindle and Nerve	2.97215	0.234127	0.551416	1
Q9CXT8	Q9CXT8	3	2	2	Mitochondrial-processing peptidase subunit beta	Pmpcb	sp|Q9CXT8|MPPB_MOUSE Mitochondrial-processing peptidase subunit beta OS=Mus musculus OX=10090 GN=Pmpcb PE=1 SV=1		23.0126	22.3201	23.002	21.7388	22.2587	?	?	?	?	?	22.9317	22.9983	22.8109	?	22.8627	0.16163	0.250282	0.16163	0.497841	1.3514	1.3514	Spindle up vs Muscle	?	?	?	?	No change between Muscle and Nerve	?	?	?	?	No change between Spindle and Nerve	2.4483	0.419446	1.19925	1
P37040	P37040	2	2	2	NADPH--cytochrome P450 reductase	Por	sp|P37040|NCPR_MOUSE NADPH--cytochrome P450 reductase OS=Mus musculus OX=10090 GN=Por PE=1 SV=2		?	?	?	?	?	?	?	23.0878	?	?	22.2794	?	22.8438	22.4124	22.8571	0.236048	0.329297	?	?	?	?	No change between Spindle and Muscle	?	?	?	?	No change between Muscle and Nerve	0.236048	0.342773	0.712232	-1.40404	Spindle down vs Nerve	2.18309	0.191752	0.263506	1
Q62009;CON__Q2KJC7	Q62009;CON__Q2KJC7	4;2	4;2	4;2	Periostin	Postn	sp|Q62009|POSTN_MOUSE Periostin OS=Mus musculus OX=10090 GN=Postn PE=1 SV=2;	+	?	?	?	?	?	23.5075	?	23.4381	?	24.6415	23.454	?	?	24.0287	24.2668	0.911762	0.930902	?	?	?	?	No change between Spindle and Muscle	?	?	?	?	No change between Muscle and Nerve	0.911762	0.933538	1.03822	1.03822	Spindle up vs Nerve	0.013922	0.00439313	1.26221	1
Q9D819	Q9D819	2	2	2	Inorganic pyrophosphatase	Ppa1	sp|Q9D819|IPYR_MOUSE Inorganic pyrophosphatase OS=Mus musculus OX=10090 GN=Ppa1 PE=1 SV=1		23.9731	24.4265	23.554	24.6368	23.4726	24.51	24.6426	24.0959	24.8229	24.6636	23.4549	23.9486	23.7155	23.4409	24.1932	0.0198729	0.0482178	0.304306	0.628462	0.833946	-1.19912	Spindle down vs Muscle	0.0490915	0.0985956	0.690455	-1.44832	Muscle down vs Nerve	0.00680073	0.0211531	0.575802	-1.73671	Spindle down vs Nerve	5.52854	1.64729	1.78777	1
Q91VM9	Q91VM9	3	3	3	Inorganic pyrophosphatase 2, mitochondrial	Ppa2	sp|Q91VM9|IPYR2_MOUSE Inorganic pyrophosphatase 2, mitochondrial OS=Mus musculus OX=10090 GN=Ppa2 PE=1 SV=1		25.0288	25.171	24.9044	24.4116	25.3533	23.9786	23.1054	24.3582	24.2317	24.1108	24.4048	25.827	25.2501	24.2681	24.8156	0.0138328	0.0365459	0.854078	0.944124	0.95883	-1.04294	Spindle down vs Muscle	0.00836637	0.0238043	2.02351	2.02351	Muscle up vs Nerve	0.0118626	0.0325808	1.94021	1.94021	Spindle up vs Nerve	6.24615	3.25338	3.12517	1
P17742	P17742	10	10	10	Peptidyl-prolyl cis-trans isomerase A;Peptidyl-prolyl cis-trans isomerase A, N-terminally processed	Ppia	sp|P17742|PPIA_MOUSE Peptidyl-prolyl cis-trans isomerase A OS=Mus musculus OX=10090 GN=Ppia PE=1 SV=2		27.0941	27.6144	27.3103	28.1655	28.0572	30.4768	28.1455	31.1533	30.5504	31.1201	28.1222	27.8415	28.7024	28.6392	29.4039	0.00104647	0.00550406	0.117834	0.440507	1.85771	1.85771	Spindle up vs Muscle	0.000320035	0.0023175	0.160326	-6.23731	Muscle down vs Nerve	0.00640143	0.0202302	0.297838	-3.35753	Spindle down vs Nerve	12.8306	18.0438	8.43787	1
P24369	P24369	6	6	6	Peptidyl-prolyl cis-trans isomerase B	Ppib	sp|P24369|PPIB_MOUSE Peptidyl-prolyl cis-trans isomerase B OS=Mus musculus OX=10090 GN=Ppib PE=1 SV=2		25.2518	25.1674	25.389	25.4851	25.2822	?	?	26.9607	?	?	25.9362	25.7032	25.8674	25.5835	26.2245	0.000140932	0.00134827	0.00209244	0.0735908	1.46194	1.46194	Spindle up vs Muscle	5.50597e-05	0.000731071	0.319611	-3.1288	Muscle down vs Nerve	0.000856444	0.00428657	0.467253	-2.14017	Spindle down vs Nerve	32.7119	2.46088	0.300915	1
P30412	P30412	2	2	2	Peptidyl-prolyl cis-trans isomerase C	Ppic	sp|P30412|PPIC_MOUSE Peptidyl-prolyl cis-trans isomerase C OS=Mus musculus OX=10090 GN=Ppic PE=1 SV=1		22.7569	22.8921	23.7532	24.2403	24.8754	22.0523	?	22.4413	21.0752	22.4378	22.6722	22.2947	23.1109	22.4006	22.9707	0.00929869	0.0267462	0.0360408	0.296953	0.495266	-2.01912	Spindle down vs Muscle	0.00305469	0.0110199	3.25332	3.25332	Muscle up vs Nerve	0.154765	0.247725	1.61126	1.61126	Spindle up vs Nerve	7.3748	6.64952	4.9591	1
Q8BG95;Q9DBR7	Q8BG95	4;1	4;1	4;1	Protein phosphatase 1 regulatory subunit 12B	Ppp1r12b	sp|Q8BG95|MYPT2_MOUSE Protein phosphatase 1 regulatory subunit 12B OS=Mus musculus OX=10090 GN=Ppp1r12b PE=1 SV=2		24.2447	25.7431	24.3739	24.7662	24.0944	24.1196	24.2905	23.901	24.6923	24.0914	24.5882	26.3784	25.385	24.6411	24.6985	0.097094	0.168075	0.224293	0.561403	1.40814	1.40814	Spindle up vs Muscle	0.291221	0.396591	1.34301	1.34301	Muscle up vs Nerve	0.0344256	0.0741128	1.89115	1.89115	Spindle up vs Nerve	2.85019	2.1165	4.45549	1
Q99MR9	Q99MR9	5	5	5	Protein phosphatase 1 regulatory subunit 3A	Ppp1r3a	sp|Q99MR9|PPR3A_MOUSE Protein phosphatase 1 regulatory subunit 3A OS=Mus musculus OX=10090 GN=Ppp1r3a PE=1 SV=2		24.7791	26.9309	23.7164	25.4016	25.5849	23.6559	24.6286	23.1483	24.0867	23.377	24.4488	25.6064	24.2524	23.8387	24.7504	0.0491899	0.098749	0.215484	0.554429	0.614187	-1.62817	Spindle down vs Muscle	0.0161848	0.039572	2.83486	2.83486	Muscle up vs Nerve	0.162648	0.256184	1.74114	1.74114	Spindle up vs Nerve	3.91224	5.65742	8.67648	1
Q3UM45	Q3UM45	3	3	3	Protein phosphatase 1 regulatory subunit 7	Ppp1r7	sp|Q3UM45|PP1R7_MOUSE Protein phosphatase 1 regulatory subunit 7 OS=Mus musculus OX=10090 GN=Ppp1r7 PE=1 SV=2		21.9701	21.9949	21.6963	23.5146	21.8046	?	?	?	?	?	?	22.1061	22.2941	21.9474	23.1996	0.685587	0.73875	0.685587	0.875038	1.14131	1.14131	Spindle up vs Muscle	?	?	?	?	No change between Muscle and Nerve	?	?	?	?	No change between Spindle and Nerve	0.1782	0.0808052	3.17416	1
P63330;P62715	P63330;P62715	3;3	3;3	3;3	Serine/threonine-protein phosphatase 2A catalytic subunit alpha isoform;Serine/threonine-protein phosphatase 2A catalytic subunit beta isoform	Ppp2ca;Ppp2cb	sp|P63330|PP2AA_MOUSE Serine/threonine-protein phosphatase 2A catalytic subunit alpha isoform OS=Mus musculus OX=10090 GN=Ppp2ca PE=1 SV=1;sp|P62715|PP2AB_MOUSE Serine/threonine-protein phosphatase 2A catalytic subunit beta isoform OS=Mus musculus OX=10090		24.381	25.0435	23.5161	24.2833	24.2113	25.0192	24.6656	25.0761	23.2164	25.8701	23.7351	24.8117	24.0366	24.0508	24.4162	0.405136	0.496497	0.862291	0.948272	0.948054	-1.05479	Spindle down vs Muscle	0.288325	0.393633	0.715755	-1.39713	Muscle down vs Nerve	0.221948	0.327116	0.678575	-1.47368	Spindle down vs Nerve	0.975112	0.919404	5.65722	1
Q76MZ3;Q7TNP2	Q76MZ3	13;1	13;1	13;1	Serine/threonine-protein phosphatase 2A 65 kDa regulatory subunit A alpha isoform	Ppp2r1a	sp|Q76MZ3|2AAA_MOUSE Serine/threonine-protein phosphatase 2A 65 kDa regulatory subunit A alpha isoform OS=Mus musculus OX=10090 GN=Ppp2r1a PE=1 SV=3		28.1184	28.5279	28.059	28.0224	27.6722	27.4715	27.4844	28.051	27.6564	30.0592	26.945	28.1425	27.6988	27.7354	27.9866	0.58005	0.654008	0.414983	0.690621	0.769325	-1.29984	Spindle down vs Muscle	0.887949	0.909839	0.956284	-1.04571	Muscle down vs Nerve	0.342521	0.454677	0.735693	-1.35926	Spindle down vs Nerve	0.570126	0.572315	6.02304	1
Q6P1F6;Q8BG02	Q6P1F6	3;1	3;1	3;1	Serine/threonine-protein phosphatase 2A 55 kDa regulatory subunit B alpha isoform	Ppp2r2a	sp|Q6P1F6|2ABA_MOUSE Serine/threonine-protein phosphatase 2A 55 kDa regulatory subunit B alpha isoform OS=Mus musculus OX=10090 GN=Ppp2r2a PE=1 SV=1		23.6186	?	23.7176	24.7148	25.0457	24.352	?	22.7435	?	?	24.0307	23.4584	24.0017	24.4103	24.3262	0.469233	0.558126	0.614179	0.844782	0.853391	-1.1718	Spindle down vs Muscle	0.233005	0.334463	1.65454	1.65454	Muscle up vs Nerve	0.386921	0.500129	1.41197	1.41197	Spindle up vs Nerve	0.832957	0.704097	3.38119	1
P63328;P48453;P48455	P63328;P48453	3;2;1	3;2;1	3;2;1	Serine/threonine-protein phosphatase 2B catalytic subunit alpha isoform;Serine/threonine-protein phosphatase 2B catalytic subunit beta isoform	Ppp3ca;Ppp3cb	sp|P63328|PP2BA_MOUSE Serine/threonine-protein phosphatase 2B catalytic subunit alpha isoform OS=Mus musculus OX=10090 GN=Ppp3ca PE=1 SV=1;sp|P48453|PP2BB_MOUSE Serine/threonine-protein phosphatase 2B catalytic subunit beta isoform OS=Mus musculus OX=10090		23.9044	24.5536	24.244	24.4841	24.6541	24.4951	24.1861	25.1331	23.4439	?	22.7028	24.3729	23.7559	23.4945	24.2302	0.185435	0.273677	0.0972453	0.404912	0.634301	-1.57654	Spindle down vs Muscle	0.89181	0.910866	1.03778	1.03778	Muscle up vs Nerve	0.144772	0.236333	0.658262	-1.51915	Spindle down vs Nerve	1.97169	1.29423	3.61024	1
Q6BCL1	Q6BCL1	2	2	2	PML-RARA-regulated adapter molecule 1	Pram1	sp|Q6BCL1|PRAM_MOUSE PML-RARA-regulated adapter molecule 1 OS=Mus musculus OX=10090 GN=Pram1 PE=1 SV=2		?	?	24.9786	24.2635	?	?	?	?	?	?	?	?	24.0978	23.9397	?	0.241749	0.335937	0.241749	0.576864	0.658691	-1.51816	Spindle down vs Muscle	?	?	?	?	No change between Muscle and Nerve	?	?	?	?	No change between Spindle and Nerve	2.70526	0.362797	0.268216	1
P35700	P35700	11	11	10	Peroxiredoxin-1	Prdx1	sp|P35700|PRDX1_MOUSE Peroxiredoxin-1 OS=Mus musculus OX=10090 GN=Prdx1 PE=1 SV=1		29.0895	29.9731	28.7095	29.6026	29.4439	30.5132	30.0274	30.8487	30.9729	30.9873	28.5313	29.0588	29.4146	29.0551	29.5807	0.000222747	0.00172709	0.406717	0.690621	0.849308	-1.17743	Spindle down vs Muscle	0.000459224	0.0029074	0.404396	-2.47282	Muscle down vs Nerve	0.000111426	0.00097792	0.343457	-2.91158	Spindle down vs Nerve	18.3697	6.89788	2.25303	1
Q61171	Q61171	10	10	10	Peroxiredoxin-2	Prdx2	sp|Q61171|PRDX2_MOUSE Peroxiredoxin-2 OS=Mus musculus OX=10090 GN=Prdx2 PE=1 SV=3		28.8862	29.3481	28.1888	29.4624	29.3428	30.3862	29.8785	30.5687	31.7419	31.1084	28.0933	28.5283	29.0219	29.1023	29.4801	0.000542303	0.00345395	0.606679	0.842478	0.870243	-1.1491	Spindle down vs Muscle	0.000780957	0.00441638	0.309697	-3.22896	Muscle down vs Nerve	0.000315947	0.00198875	0.269511	-3.71042	Spindle down vs Nerve	15.0109	10.7967	4.31554	1
P20108	P20108	7	7	7	Thioredoxin-dependent peroxide reductase, mitochondrial	Prdx3	sp|P20108|PRDX3_MOUSE Thioredoxin-dependent peroxide reductase, mitochondrial OS=Mus musculus OX=10090 GN=Prdx3 PE=1 SV=1		28.156	27.059	28.4124	29.4417	28.601	28.5195	27.7763	28.8522	29.297	28.5199	28.5599	27.9727	29.0778	28.9948	29.5117	0.541234	0.626076	0.277985	0.61524	1.40382	1.40382	Spindle up vs Muscle	0.558767	0.649856	0.835678	-1.19663	Muscle down vs Nerve	0.602436	0.693928	1.17314	1.17314	Spindle up vs Nerve	0.646409	0.599365	5.56334	1
P99029	P99029	7	7	7	Peroxiredoxin-5, mitochondrial	Prdx5	sp|P99029|PRDX5_MOUSE Peroxiredoxin-5, mitochondrial OS=Mus musculus OX=10090 GN=Prdx5 PE=1 SV=2		28.726	29.1165	28.318	28.4324	28.7201	29.1028	28.659	29.3748	29.7292	30.0271	28.8965	29.625	29.3967	28.7813	29.1261	0.0456591	0.0930577	0.0759759	0.373987	1.41667	1.41667	Spindle up vs Muscle	0.0170571	0.0410746	0.608797	-1.64258	Muscle down vs Nerve	0.425493	0.533991	0.862466	-1.15947	Spindle down vs Nerve	4.03606	1.35115	2.00861	1
O08709	O08709	10	10	10	Peroxiredoxin-6	Prdx6	sp|O08709|PRDX6_MOUSE Peroxiredoxin-6 OS=Mus musculus OX=10090 GN=Prdx6 PE=1 SV=3		26.8744	27.7203	25.5171	26.8485	27.0324	28.4804	27.7491	28.7685	29.1665	30.2624	25.4888	26.0377	27.1912	26.757	27.492	0.00188719	0.00827578	0.710092	0.882931	0.867401	-1.15287	Spindle down vs Muscle	0.00222445	0.00871936	0.235401	-4.24807	Muscle down vs Nerve	0.00112425	0.00535511	0.204187	-4.89747	Spindle down vs Nerve	11.068	16.0838	8.71913	1
Q9JK53	Q9JK53	11	11	11	Prolargin	Prelp	sp|Q9JK53|PRELP_MOUSE Prolargin OS=Mus musculus OX=10090 GN=Prelp PE=1 SV=2		26.5635	25.9479	27.1775	26.0454	26.3531	27.1089	25.6329	28.8009	26.5783	28.8162	27.9818	27.3722	27.6422	27.2612	27.911	0.108244	0.182395	0.0486439	0.339382	2.32337	2.32337	Spindle up vs Muscle	0.105636	0.179374	0.510516	-1.9588	Muscle down vs Nerve	0.664768	0.739587	1.18612	1.18612	Spindle up vs Nerve	2.69129	4.13444	9.21739	1
P05132	P05132	2	2	2	cAMP-dependent protein kinase catalytic subunit alpha	Prkaca	sp|P05132|KAPCA_MOUSE cAMP-dependent protein kinase catalytic subunit alpha OS=Mus musculus OX=10090 GN=Prkaca PE=1 SV=3		22.8926	23.7871	22.8038	25.0226	24.1244	22.3047	23.8329	23.8827	?	24.345	23.2058	22.8443	23.7785	24.5412	25.0381	0.892524	0.915629	0.791624	0.906959	1.11379	1.11379	Spindle up vs Muscle	0.828948	0.863261	1.09793	1.09793	Muscle up vs Nerve	0.643052	0.721331	1.22286	1.22286	Spindle up vs Nerve	0.114885	0.189481	9.07117	1
P12367;P31324	P12367	5;1	5;1	5;1	cAMP-dependent protein kinase type II-alpha regulatory subunit	Prkar2a	sp|P12367|KAP2_MOUSE cAMP-dependent protein kinase type II-alpha regulatory subunit OS=Mus musculus OX=10090 GN=Prkar2a PE=1 SV=2		23.8975	23.1991	23.5416	24.9814	?	24.7376	24.1084	24.215	25.1029	25.0849	23.4826	?	24.4275	24.0464	24.4308	0.174283	0.263767	0.645484	0.860094	1.14227	1.14227	Spindle up vs Muscle	0.081004	0.144208	0.596713	-1.67585	Muscle down vs Nerve	0.180255	0.280776	0.681607	-1.46712	Spindle down vs Nerve	2.09119	1.36941	3.27425	1
Q91VJ2	Q91VJ2	3	3	3	Protein kinase C delta-binding protein	Prkcdbp	sp|Q91VJ2|CAVN3_MOUSE Caveolae-associated protein 3 OS=Mus musculus OX=10090 GN=Cavin3 PE=1 SV=1		23.5882	?	23.6817	23.1962	23.6067	24.025	?	24.6224	23.4109	25.4631	23.7082	24.6964	23.764	24.0066	23.7627	0.141922	0.226652	0.238933	0.57324	1.38452	1.38452	Spindle up vs Muscle	0.05403	0.105846	0.55012	-1.81779	Muscle down vs Nerve	0.319291	0.434236	0.76165	-1.31294	Spindle down vs Nerve	2.38856	1.49123	3.1216	1
P15331	P15331	11	9	9	Peripherin	Prph	sp|P15331|PERI_MOUSE Peripherin OS=Mus musculus OX=10090 GN=Prph PE=1 SV=2		?	?	?	?	?	25.1508	?	29.9445	22.3382	29.3186	23.2604	22.7689	22.3143	21.5436	22.5314	0.0349855	0.074869	?	?	?	?	No change between Spindle and Muscle	?	?	?	?	No change between Muscle and Nerve	0.0349855	0.075154	0.0542481	-18.4338	Spindle down vs Nerve	6.80469	39.28	40.4074	1
Q9D7G0;Q9CS42	Q9D7G0;Q9CS42	1;1	1;1	1;1	Ribose-phosphate pyrophosphokinase 1;Ribose-phosphate pyrophosphokinase 2	Prps1;Prps2	sp|Q9D7G0|PRPS1_MOUSE Ribose-phosphate pyrophosphokinase 1 OS=Mus musculus OX=10090 GN=Prps1 PE=1 SV=4;sp|Q9CS42|PRPS2_MOUSE Ribose-phosphate pyrophosphokinase 2 OS=Mus musculus OX=10090 GN=Prps2 PE=1 SV=4		?	?	21.3557	21.821	?	?	?	22.716	?	23.1925	?	?	?	?	21.9548	0.102293	0.174148	0.46375	0.736043	1.28913	1.28913	Spindle up vs Muscle	0.0546015	0.106529	0.387987	-2.57741	Muscle down vs Nerve	0.133841	0.224435	0.500167	-1.99933	Spindle down vs Nerve	8.77581	1.94591	0.221735	1
Q8C494	Q8C494	2	2	2	Proline-rich protein 33	Prr33	sp|Q8C494|PRR33_MOUSE Proline-rich protein 33 OS=Mus musculus OX=10090 GN=Prr33 PE=2 SV=1		23.9861	25.6838	23.1504	24.7417	24.698	24.0172	?	23.2451	?	?	22.8932	23.4854	23.3753	22.9537	?	0.07688	0.141343	0.0295496	0.270645	0.413197	-2.42016	Spindle down vs Muscle	0.209583	0.306833	1.76639	1.76639	Muscle up vs Nerve	0.486469	0.591723	0.729866	-1.37011	Spindle down vs Nerve	3.59638	3.71872	4.13606	1
O55103	O55103	55	55	55	Periaxin	Prx	sp|O55103|PRAX_MOUSE Periaxin OS=Mus musculus OX=10090 GN=Prx PE=1 SV=1		25.1448	23.7042	26.6572	21.6219	24.0376	34.5467	25.0522	36.3479	29.671	36.8135	28.8265	30.3196	28.6112	27.1845	29.5923	0.00495278	0.0172061	0.0378956	0.302582	25.5222	25.5222	Spindle up vs Muscle	0.00142331	0.0066152	0.00327767	-305.094	Muscle down vs Nerve	0.0993011	0.173783	0.0836536	-11.9541	Spindle down vs Nerve	8.53259	171.282	120.443	1
Q9R1P4	Q9R1P4	5	5	5	Proteasome subunit alpha type-1	Psma1	sp|Q9R1P4|PSA1_MOUSE Proteasome subunit alpha type-1 OS=Mus musculus OX=10090 GN=Psma1 PE=1 SV=1		25.3586	26.045	24.7257	25.4138	25.6196	24.7992	24.639	24.7356	24.8944	24.8272	24.2315	26.3667	25.457	25.0994	25.3317	0.157574	0.246859	0.690577	0.875593	0.910524	-1.09827	Spindle down vs Muscle	0.0722782	0.133579	1.5729	1.5729	Muscle up vs Nerve	0.144076	0.236333	1.43216	1.43216	Spindle up vs Nerve	2.16401	1.18963	3.29839	1
O70435	O70435	3	3	3	Proteasome subunit alpha type-3	Psma3	sp|O70435|PSA3_MOUSE Proteasome subunit alpha type-3 OS=Mus musculus OX=10090 GN=Psma3 PE=1 SV=3		24.5718	24.3647	24.5026	24.7299	24.3035	24.3551	24.103	24.7118	?	24.2637	23.5616	23.6551	24.3827	24.4973	24.7753	0.41064	0.501009	0.193317	0.533619	0.801014	-1.24842	Spindle down vs Muscle	0.589736	0.670377	1.09892	1.09892	Muscle up vs Nerve	0.468437	0.577349	0.880253	-1.13604	Spindle down vs Nerve	0.966101	0.257801	1.46766	1
Q9R1P0	Q9R1P0	3	3	3	Proteasome subunit alpha type-4	Psma4	sp|Q9R1P0|PSA4_MOUSE Proteasome subunit alpha type-4 OS=Mus musculus OX=10090 GN=Psma4 PE=1 SV=1		?	24.4411	23.6809	24.8064	24.2694	25.9328	?	25.8176	25.779	26.3564	24.1381	24.9141	?	24.1013	23.1473	0.00112737	0.0057442	0.557519	0.818536	0.856027	-1.16819	Spindle down vs Muscle	0.00140401	0.00660363	0.31382	-3.18654	Muscle down vs Nerve	0.0006031	0.00322908	0.268638	-3.72248	Spindle down vs Nerve	15.838	8.5889	2.44033	1
Q9Z2U1	Q9Z2U1	3	3	3	Proteasome subunit alpha type-5	Psma5	sp|Q9Z2U1|PSA5_MOUSE Proteasome subunit alpha type-5 OS=Mus musculus OX=10090 GN=Psma5 PE=1 SV=1		26.4928	25.7897	25.8027	26.4651	26.1215	25.8503	25.2765	26.5199	25.7102	26.3078	25.5428	25.4542	25.9466	25.9945	26.2452	0.498501	0.583585	0.256867	0.595153	0.813559	-1.22917	Spindle down vs Muscle	0.436154	0.534568	1.14984	1.14984	Muscle up vs Nerve	0.707036	0.772879	0.935464	-1.06899	Spindle down vs Nerve	0.738142	0.230755	1.87569	1
Q9QUM9	Q9QUM9	3	3	3	Proteasome subunit alpha type-6	Psma6	sp|Q9QUM9|PSA6_MOUSE Proteasome subunit alpha type-6 OS=Mus musculus OX=10090 GN=Psma6 PE=1 SV=1		?	23.9252	23.8507	25.418	22.8363	?	?	?	?	?	?	?	24.0383	23.9989	25.1725	0.599681	0.66979	0.599681	0.842478	1.31559	1.31559	Spindle up vs Muscle	?	?	?	?	No change between Muscle and Nerve	?	?	?	?	No change between Spindle and Nerve	0.313525	0.268431	4.28085	1
Q9Z2U0;Q9CWH6	Q9Z2U0;Q9CWH6	5;3	5;3	5;3	Proteasome subunit alpha type-7;Proteasome subunit alpha type-7-like	Psma7;Psma8	sp|Q9Z2U0|PSA7_MOUSE Proteasome subunit alpha type-7 OS=Mus musculus OX=10090 GN=Psma7 PE=1 SV=1;sp|Q9CWH6|PSA7L_MOUSE Proteasome subunit alpha type-7-like OS=Mus musculus OX=10090 GN=Psma8 PE=1 SV=1		26.4769	27.0599	26.6273	27.5099	26.8738	25.8834	26.8226	26.7053	26.6287	25.9452	26.1552	26.764	26.8339	26.1542	26.6346	0.141517	0.226343	0.135584	0.467186	0.757224	-1.32061	Spindle down vs Muscle	0.0635482	0.119827	1.42655	1.42655	Muscle up vs Nerve	0.664976	0.739587	1.08022	1.08022	Spindle up vs Nerve	2.31157	0.726752	1.88639	1
O09061	O09061	5	5	5	Proteasome subunit beta type-1	Psmb1	sp|O09061|PSB1_MOUSE Proteasome subunit beta type-1 OS=Mus musculus OX=10090 GN=Psmb1 PE=1 SV=1		24.1554	24.8285	24.3314	25.5869	25.309	25.1559	24.9152	25.3061	25.678	25.4134	24.6509	24.5375	25.0153	24.4777	25.3023	0.184901	0.273265	0.872893	0.950749	0.968965	-1.03203	Spindle down vs Muscle	0.130687	0.212478	0.731286	-1.36745	Muscle down vs Nerve	0.0994051	0.173783	0.708591	-1.41125	Spindle down vs Nerve	1.94928	0.75483	2.32341	1
Q9R1P1	Q9R1P1	2	2	2	Proteasome subunit beta type-3	Psmb3	sp|Q9R1P1|PSB3_MOUSE Proteasome subunit beta type-3 OS=Mus musculus OX=10090 GN=Psmb3 PE=1 SV=1		21.8557	22.3062	22.7653	24.1174	23.4285	23.4276	?	23.6129	24.3522	23.9245	22.6691	?	23.1255	23.5975	23.6984	0.159533	0.248834	0.414752	0.690621	1.29954	1.29954	Spindle up vs Muscle	0.0616664	0.116892	0.523156	-1.91148	Muscle down vs Nerve	0.261991	0.371153	0.679862	-1.47089	Spindle down vs Nerve	2.21772	1.9453	4.38581	1
P99026	P99026	2	2	2	Proteasome subunit beta type-4	Psmb4	sp|P99026|PSB4_MOUSE Proteasome subunit beta type-4 OS=Mus musculus OX=10090 GN=Psmb4 PE=1 SV=1		22.9707	23.3065	?	24.2002	23.6868	23.5157	?	23.8145	24.4509	24.0981	23.1494	23.1551	?	?	23.8945	0.273429	0.374007	0.696983	0.880132	0.906656	-1.10295	Spindle down vs Muscle	0.222513	0.321819	0.74289	-1.34609	Muscle down vs Nerve	0.142119	0.23433	0.673546	-1.48468	Spindle down vs Nerve	1.53158	0.643848	1.68153	1
O55234	O55234	4	4	4	Proteasome subunit beta type-5	Psmb5	sp|O55234|PSB5_MOUSE Proteasome subunit beta type-5 OS=Mus musculus OX=10090 GN=Psmb5 PE=1 SV=3		23.9008	22.5975	24.3223	24.857	23.68	23.7874	23.6686	24.4132	23.6604	23.3177	23.2933	?	23.6114	23.0571	22.5509	0.19798	0.287434	0.0959625	0.40419	0.597357	-1.67404	Spindle down vs Muscle	0.795767	0.838758	1.07332	1.07332	Muscle up vs Nerve	0.144592	0.236333	0.641158	-1.55968	Spindle down vs Nerve	1.88329	1.39539	4.07513	1
Q60692	Q60692	3	3	3	Proteasome subunit beta type-6	Psmb6	sp|Q60692|PSB6_MOUSE Proteasome subunit beta type-6 OS=Mus musculus OX=10090 GN=Psmb6 PE=1 SV=3		25.0324	25.2168	24.8861	25.0012	24.8648	25.0568	24.4467	25.025	25.9661	25.1693	24.4655	24.9813	24.69	23.8725	24.5603	0.0719409	0.134575	0.0791868	0.382787	0.713834	-1.40089	Spindle down vs Muscle	0.610661	0.689247	0.912225	-1.09622	Muscle down vs Nerve	0.0311032	0.0679994	0.651177	-1.53568	Spindle down vs Nerve	3.30369	1.06184	1.92846	1
P70195	P70195	2	2	2	Proteasome subunit beta type-7	Psmb7	sp|P70195|PSB7_MOUSE Proteasome subunit beta type-7 OS=Mus musculus OX=10090 GN=Psmb7 PE=1 SV=1		25.3439	25.7961	25.3951	26.1042	25.9017	?	?	?	25.1242	?	25.2252	25.547	25.8029	25.2596	25.7767	0.248477	0.343946	0.360271	0.665412	0.8791	-1.13753	Spindle down vs Muscle	0.116434	0.193922	1.49902	1.49902	Muscle up vs Nerve	0.264535	0.372616	1.31779	1.31779	Spindle up vs Nerve	1.6655	0.305623	0.734007	1
P62192	P62192	3	3	3	26S protease regulatory subunit 4	Psmc1	sp|P62192|PRS4_MOUSE 26S proteasome regulatory subunit 4 OS=Mus musculus OX=10090 GN=Psmc1 PE=1 SV=1		24.3533	24.9344	24.2408	24.6411	24.2072	?	?	?	?	?	24.4911	25.1622	24.8397	24.2822	24.7495	0.293379	0.390929	0.293379	0.624033	1.17251	1.17251	Spindle up vs Muscle	?	?	?	?	No change between Muscle and Nerve	?	?	?	?	No change between Spindle and Nerve	1.26465	0.131786	0.833657	1
P46471	P46471	5	5	5	26S protease regulatory subunit 7	Psmc2	sp|P46471|PRS7_MOUSE 26S proteasome regulatory subunit 7 OS=Mus musculus OX=10090 GN=Psmc2 PE=1 SV=5		24.0516	24.1212	24.7138	24.133	23.7651	23.5787	23.7002	?	23.5621	?	23.7027	24.7445	23.1164	23.7577	24.1216	0.275083	0.37469	0.356044	0.662319	0.830266	-1.20443	Spindle down vs Muscle	0.120633	0.199524	1.4573	1.4573	Muscle up vs Nerve	0.410687	0.523176	1.20994	1.20994	Spindle up vs Nerve	1.47258	0.566291	1.92279	1
O88685	O88685	4	4	4	26S protease regulatory subunit 6A	Psmc3	sp|O88685|PRS6A_MOUSE 26S proteasome regulatory subunit 6A OS=Mus musculus OX=10090 GN=Psmc3 PE=1 SV=2		25.3658	25.4807	24.6362	25.0006	25.0627	23.7408	24.3218	24.3395	24.493	24.6595	24.2586	25.2072	24.823	24.5963	24.7415	0.0104266	0.0290533	0.100779	0.410231	0.766387	-1.30482	Spindle down vs Muscle	0.00305295	0.0110199	1.739	1.739	Muscle up vs Nerve	0.0790503	0.145146	1.33275	1.33275	Spindle up vs Nerve	6.83692	1.59383	1.39873	1
P54775	P54775	3	3	3	26S protease regulatory subunit 6B	Psmc4	sp|P54775|PRS6B_MOUSE 26S proteasome regulatory subunit 6B OS=Mus musculus OX=10090 GN=Psmc4 PE=1 SV=2		24.0247	23.6762	23.3476	25.0386	24.4178	?	?	?	?	?	23.3974	23.8304	24.4396	24.2659	24.6851	0.952971	0.961864	0.952971	0.975827	1.01586	1.01586	Spindle up vs Muscle	?	?	?	?	No change between Muscle and Nerve	?	?	?	?	No change between Spindle and Nerve	0.00370276	0.00128765	2.78204	1
P62196	P62196	4	4	4	26S protease regulatory subunit 8	Psmc5	sp|P62196|PRS8_MOUSE 26S proteasome regulatory subunit 8 OS=Mus musculus OX=10090 GN=Psmc5 PE=1 SV=1		23.7151	23.681	23.4551	23.9339	23.4645	23.2471	23.0837	23.2669	23.6796	23.3914	22.9895	23.9345	24.2731	23.1415	23.8355	0.32692	0.420944	0.948028	0.975827	0.989558	-1.01055	Spindle down vs Muscle	0.189833	0.28312	1.24504	1.24504	Muscle up vs Nerve	0.210413	0.313395	1.23204	1.23204	Spindle up vs Nerve	1.22899	0.318069	1.55283	1
P62334	P62334	2	2	2	26S protease regulatory subunit 10B	Psmc6	sp|P62334|PRS10_MOUSE 26S proteasome regulatory subunit 10B OS=Mus musculus OX=10090 GN=Psmc6 PE=1 SV=1		22.6439	22.6164	21.7364	22.9226	22.7545	22.5065	?	?	22.6828	?	22.4299	22.5092	22.6269	22.2367	22.7297	0.952025	0.961864	0.896966	0.961362	0.980597	-1.01979	Spindle down vs Muscle	0.835807	0.868763	0.959334	-1.04239	Muscle down vs Nerve	0.760647	0.816339	0.94072	-1.06302	Spindle down vs Nerve	0.0494338	0.0111313	1.01329	1
Q3TXS7	Q3TXS7	4	4	4	26S proteasome non-ATPase regulatory subunit 1	Psmd1	sp|Q3TXS7|PSMD1_MOUSE 26S proteasome non-ATPase regulatory subunit 1 OS=Mus musculus OX=10090 GN=Psmd1 PE=1 SV=1		24.9434	25.5003	24.3192	24.6935	24.9291	24.9514	24.9043	24.9427	25.2125	24.6637	24.6363	25.0913	24.9336	23.9224	24.7982	0.542354	0.626694	0.417563	0.692381	0.870088	-1.14931	Spindle down vs Muscle	0.813116	0.852346	0.960734	-1.04087	Muscle down vs Nerve	0.300842	0.413216	0.835924	-1.19628	Spindle down vs Nerve	0.644119	0.184164	1.71549	1
Q8BG32	Q8BG32	4	4	4	26S proteasome non-ATPase regulatory subunit 11	Psmd11	sp|Q8BG32|PSD11_MOUSE 26S proteasome non-ATPase regulatory subunit 11 OS=Mus musculus OX=10090 GN=Psmd11 PE=1 SV=3		23.7461	23.9396	24.0969	23.1949	24.1492	23.6086	23.1799	23.3673	24.1572	22.9674	23.3649	23.9512	23.9646	23.2918	24.0571	0.360448	0.454811	0.704728	0.882646	0.933396	-1.07136	Spindle down vs Muscle	0.175096	0.265701	1.29169	1.29169	Muscle up vs Nerve	0.313023	0.42748	1.20566	1.20566	Spindle up vs Nerve	1.11231	0.365075	1.96928	1
Q9D8W5	Q9D8W5	2	2	2	26S proteasome non-ATPase regulatory subunit 12	Psmd12	sp|Q9D8W5|PSD12_MOUSE 26S proteasome non-ATPase regulatory subunit 12 OS=Mus musculus OX=10090 GN=Psmd12 PE=1 SV=4		?	?	?	?	?	?	?	?	23.8652	?	?	?	?	?	?	?	?	?	?	?	?	No change between Spindle and Muscle	?	?	?	?	No change between Muscle and Nerve	?	?	?	?	No change between Spindle and Nerve	?	0	0	1
Q8VDM4	Q8VDM4	6	6	6	26S proteasome non-ATPase regulatory subunit 2	Psmd2	sp|Q8VDM4|PSMD2_MOUSE 26S proteasome non-ATPase regulatory subunit 2 OS=Mus musculus OX=10090 GN=Psmd2 PE=1 SV=1		24.7176	24.5664	23.9561	25.2481	23.8517	24.3142	24.5018	24.4103	24.5755	24.1726	24.3058	24.7814	24.4276	24.171	24.5644	0.948686	0.961864	0.940217	0.973026	0.987648	-1.01251	Spindle down vs Muscle	0.760328	0.814881	1.05196	1.05196	Muscle up vs Nerve	0.817787	0.859635	1.03896	1.03896	Spindle up vs Nerve	0.0529095	0.0145033	1.64469	1
P14685	P14685	4	4	4	26S proteasome non-ATPase regulatory subunit 3	Psmd3	sp|P14685|PSMD3_MOUSE 26S proteasome non-ATPase regulatory subunit 3 OS=Mus musculus OX=10090 GN=Psmd3 PE=1 SV=3		23.9109	23.3561	23.7005	24.4348	24.1129	23.4768	?	23.6137	?	23.4467	23.1921	23.1223	23.4094	23.4078	23.5854	0.0322639	0.0701673	0.0115082	0.161352	0.678479	-1.47388	Spindle down vs Muscle	0.0916157	0.159968	1.31097	1.31097	Muscle up vs Nerve	0.438316	0.547063	0.889465	-1.12427	Spindle down vs Nerve	4.93635	0.811286	0.821748	1
O35226	O35226	3	3	3	26S proteasome non-ATPase regulatory subunit 4	Psmd4	sp|O35226|PSMD4_MOUSE 26S proteasome non-ATPase regulatory subunit 4 OS=Mus musculus OX=10090 GN=Psmd4 PE=1 SV=1		23.4774	23.2826	22.9788	22.8859	23.4085	23.5933	23.865	23.7096	23.637	23.6437	23.2816	23.7479	23.5224	22.9874	?	0.0268331	0.0614804	0.294028	0.624086	1.13146	1.13146	Spindle up vs Muscle	0.00894224	0.0250589	0.715459	-1.39771	Muscle down vs Nerve	0.0860489	0.155184	0.809511	-1.23531	Spindle down vs Nerve	5.1184	0.594833	0.63918	1
Q9CR00	Q9CR00	2	2	2	26S proteasome non-ATPase regulatory subunit 9	Psmd9	sp|Q9CR00|PSMD9_MOUSE 26S proteasome non-ATPase regulatory subunit 9 OS=Mus musculus OX=10090 GN=Psmd9 PE=1 SV=1		22.6706	24.4838	22.412	23.0452	23.0818	23.3386	23.5575	23.2782	23.452	23.5356	22.4925	23.3095	23.0821	22.2379	22.5627	0.160098	0.248989	0.256682	0.595153	0.756937	-1.32111	Spindle down vs Muscle	0.40099	0.504404	0.815797	-1.2258	Muscle down vs Nerve	0.0615841	0.11883	0.617507	-1.61942	Spindle down vs Nerve	2.14243	1.21894	3.41371	1
Q8VDQ1	Q8VDQ1	2	2	2	Prostaglandin reductase 2	Ptgr2	sp|Q8VDQ1|PTGR2_MOUSE Prostaglandin reductase 2 OS=Mus musculus OX=10090 GN=Ptgr2 PE=1 SV=2		?	22.4595	?	22.2459	?	?	?	?	?	22.9959	?	21.8395	22.0126	22.17	22.8265	0.293167	0.390929	0.692034	0.876014	0.907165	-1.10234	Spindle down vs Muscle	0.24018	0.343731	0.640301	-1.56176	Muscle down vs Nerve	0.139625	0.230603	0.580859	-1.72159	Spindle down vs Nerve	1.69379	0.491774	0.580679	1
O54724	O54724	18	18	18	Polymerase I and transcript release factor	Ptrf	sp|O54724|CAVN1_MOUSE Caveolae-associated protein 1 OS=Mus musculus OX=10090 GN=Cavin1 PE=1 SV=1		29.2177	29.4552	29.5785	29.1604	28.823	29.2759	28.6159	30.2279	28.75	30.9766	29.625	30.3014	29.7244	29.2601	30.0158	0.442758	0.534641	0.213866	0.554429	1.45233	1.45233	Spindle up vs Muscle	0.447255	0.544683	0.799808	-1.2503	Muscle down vs Nerve	0.60789	0.697765	1.16159	1.16159	Spindle up vs Nerve	0.872639	0.734001	5.04677	1
P42669	P42669	3	3	3	Transcriptional activator protein Pur-alpha	Pura	sp|P42669|PURA_MOUSE Transcriptional activator protein Pur-alpha OS=Mus musculus OX=10090 GN=Pura PE=1 SV=1		24.7879	25.1502	24.3872	24.9638	24.5619	25.1741	24.5608	25.4546	25.1392	25.8382	25.1758	25.3693	24.969	24.6636	25.3687	0.159994	0.248989	0.168875	0.505165	1.26497	1.26497	Spindle up vs Muscle	0.0686744	0.128228	0.725377	-1.37859	Muscle down vs Nerve	0.601905	0.693928	0.91758	-1.08982	Spindle down vs Nerve	2.1433	0.574903	1.6094	1
P32848	P32848	12	12	12	Parvalbumin alpha	Pvalb	sp|P32848|PRVA_MOUSE Parvalbumin alpha OS=Mus musculus OX=10090 GN=Pvalb PE=1 SV=3		32.8779	34.347	31.739	34.5716	34.5139	34.3767	34.8307	34.0423	35.1747	34.7607	31.1172	31.6368	31.8298	31.7916	31.8389	0.00020918	0.00169207	0.00194376	0.0735908	0.255775	-3.90968	Spindle down vs Muscle	0.0617471	0.116892	0.490678	-2.038	Muscle down vs Nerve	6.16313e-05	0.000690551	0.125503	-7.96791	Spindle down vs Nerve	18.6262	23.1493	7.457	1
Q9WUB3;Q9ET01	Q9WUB3	46;6	46;6	38;1	Glycogen phosphorylase, muscle form	Pygm	sp|Q9WUB3|PYGM_MOUSE Glycogen phosphorylase, muscle form OS=Mus musculus OX=10090 GN=Pygm PE=1 SV=3		32.0265	32.3002	31.4985	32.5142	33.2112	33.0585	32.5942	32.3283	33.988	32.5624	31.2093	31.2629	31.49	31.6819	31.9481	0.00663436	0.0210646	0.0438721	0.3282	0.577671	-1.73109	Spindle down vs Muscle	0.115733	0.193766	0.661502	-1.51171	Muscle down vs Nerve	0.0019377	0.00804893	0.38213	-2.61691	Spindle down vs Nerve	7.84155	4.84726	3.7089	1
Q8BVI4	Q8BVI4	5	5	5	Dihydropteridine reductase	Qdpr	sp|Q8BVI4|DHPR_MOUSE Dihydropteridine reductase OS=Mus musculus OX=10090 GN=Qdpr PE=1 SV=2		25.5959	27.0355	25.6194	27.0932	26.4619	26.8498	26.6592	26.3322	27.4135	26.7471	24.9144	26.2011	25.5692	25.7395	26.5412	0.061418	0.118409	0.159683	0.494662	0.674509	-1.48256	Spindle down vs Muscle	0.268986	0.373765	0.737535	-1.35587	Muscle down vs Nerve	0.0208624	0.0499125	0.497473	-2.01016	Spindle down vs Nerve	3.55217	2.55052	4.3081	1
Q8R404	Q8R404	2	2	2	Protein QIL1	Qil1	sp|Q8R404|MIC13_MOUSE MICOS complex subunit MIC13 OS=Mus musculus OX=10090 GN=Mic13 PE=1 SV=1		27.2403	27.1877	27.4005	27.2767	27.8216	?	26.707	27.1585	?	?	28.0013	27.6077	28.2923	27.8619	28.1897	0.00236003	0.0094225	0.00632944	0.134081	1.52123	1.52123	Spindle up vs Muscle	0.0765193	0.138072	1.36851	1.36851	Muscle up vs Nerve	0.00116022	0.00549988	2.08182	2.08182	Spindle up vs Nerve	12.7587	1.86641	0.658281	1
P61027;Q9DD03;P61028;P55258;Q8K386	P61027;Q9DD03	4;2;1;1;1	4;2;1;1;1	3;1;0;0;0	Ras-related protein Rab-10;Ras-related protein Rab-13	Rab10;Rab13	sp|P61027|RAB10_MOUSE Ras-related protein Rab-10 OS=Mus musculus OX=10090 GN=Rab10 PE=1 SV=1;sp|Q9DD03|RAB13_MOUSE Ras-related protein Rab-13 OS=Mus musculus OX=10090 GN=Rab13 PE=1 SV=1		25.6637	25.4077	25.1077	24.8942	25.5802	25.0026	24.5866	25.5537	24.3697	25.6801	25.2015	25.3035	25.325	25.2368	25.1104	0.493755	0.580569	0.702443	0.882265	0.936093	-1.06827	Spindle down vs Muscle	0.253335	0.357649	1.22448	1.22448	Muscle up vs Nerve	0.434482	0.543654	1.14622	1.14622	Spindle up vs Nerve	0.748895	0.222007	1.77868	1
P62492;P46638	P62492;P46638	2;2	2;2	2;2	Ras-related protein Rab-11A;Ras-related protein Rab-11B	Rab11a;Rab11b	sp|P62492|RB11A_MOUSE Ras-related protein Rab-11A OS=Mus musculus OX=10090 GN=Rab11a PE=1 SV=3;sp|P46638|RB11B_MOUSE Ras-related protein Rab-11B OS=Mus musculus OX=10090 GN=Rab11b PE=1 SV=3		25.2496	25.2188	25.0921	25.5364	24.8179	25.3708	22.9819	25.8321	25.4666	25.9345	24.9587	25.605	25.3537	25.1972	25.5955	0.885051	0.910581	0.738472	0.892491	1.11655	1.11655	Spindle up vs Muscle	0.889953	0.910866	1.04665	1.04665	Muscle up vs Nerve	0.637753	0.716796	1.16864	1.16864	Spindle up vs Nerve	0.123361	0.133614	6.49867	1
Q91V41	Q91V41	2	2	2	Ras-related protein Rab-14	Rab14	sp|Q91V41|RAB14_MOUSE Ras-related protein Rab-14 OS=Mus musculus OX=10090 GN=Rab14 PE=1 SV=3		22.3331	22.3211	?	?	?	22.9284	?	23.2157	?	23.3408	?	22.9134	?	22.4863	22.8667	0.015883	0.0403179	0.0655122	0.356526	1.3457	1.3457	Spindle up vs Muscle	0.00595039	0.0184663	0.560767	-1.78327	Muscle down vs Nerve	0.0550292	0.108085	0.754622	-1.32517	Spindle down vs Nerve	10.6089	0.845541	0.199252	1
P35293	P35293	4	4	4	Ras-related protein Rab-18	Rab18	sp|P35293|RAB18_MOUSE Ras-related protein Rab-18 OS=Mus musculus OX=10090 GN=Rab18 PE=1 SV=2		24.9366	24.7259	24.6037	24.9603	24.6356	24.4451	24.2447	?	?	?	24.4625	24.7511	25.0338	24.6535	25.2142	0.0903554	0.160067	0.740329	0.892491	1.0357	1.0357	Spindle up vs Muscle	0.0568792	0.109961	1.34492	1.34492	Muscle up vs Nerve	0.0372684	0.078351	1.39293	1.39293	Spindle up vs Nerve	3.17755	0.34815	0.493045	1
P53994;P59279	P53994;P59279	4;2	4;2	4;2	Ras-related protein Rab-2A;Ras-related protein Rab-2B	Rab2a;Rab2b	sp|P53994|RAB2A_MOUSE Ras-related protein Rab-2A OS=Mus musculus OX=10090 GN=Rab2a PE=1 SV=1;sp|P59279|RAB2B_MOUSE Ras-related protein Rab-2B OS=Mus musculus OX=10090 GN=Rab2b PE=1 SV=1		24.1966	25.0504	24.3788	25.0695	24.4532	25.3849	24.5556	25.9028	24.9619	25.9677	24.5235	25.0962	24.4361	24.3262	24.8396	0.0444251	0.0907154	0.96073	0.978644	1.01016	1.01016	Spindle up vs Muscle	0.0279552	0.0622965	0.605058	-1.65273	Muscle down vs Nerve	0.0306521	0.0674621	0.611205	-1.63611	Spindle down vs Nerve	4.082	1.71685	2.52355	1
P61294;P35279;Q8BHD0	P61294;P35279;Q8BHD0	2;2;1	2;2;1	2;2;1	Ras-related protein Rab-6B;Ras-related protein Rab-6A;Ras-related protein Rab-39A	Rab6b;Rab6a;Rab39a	sp|P61294|RAB6B_MOUSE Ras-related protein Rab-6B OS=Mus musculus OX=10090 GN=Rab6b PE=1 SV=1;sp|P35279|RAB6A_MOUSE Ras-related protein Rab-6A OS=Mus musculus OX=10090 GN=Rab6a PE=1 SV=4;sp|Q8BHD0|RB39A_MOUSE Ras-related protein Rab-39A OS=Mus musculus OX=1		24.3286	24.4754	24.8423	26.4257	25.3132	26.2172	24.5378	26.9067	26.1677	27.1875	25.8202	24.6534	25.8108	26.0625	26.4202	0.15579	0.244422	0.236757	0.571521	1.59811	1.59811	Spindle up vs Muscle	0.0602692	0.114776	0.458079	-2.18303	Muscle down vs Nerve	0.42355	0.533991	0.73206	-1.36601	Spindle down vs Nerve	2.17952	3.21428	8.8486	1
P51150	P51150	3	3	3	Ras-related protein Rab-7a	Rab7a	sp|P51150|RAB7A_MOUSE Ras-related protein Rab-7a OS=Mus musculus OX=10090 GN=Rab7a PE=1 SV=2		?	?	?	?	?	25.1881	25.072	25.7453	?	25.8614	24.7637	?	?	24.9031	25.2835	0.13023	0.212849	?	?	?	?	No change between Spindle and Muscle	?	?	?	?	No change between Muscle and Nerve	0.13023	0.219124	0.715377	-1.39786	Spindle down vs Nerve	3.2727	0.400296	0.611568	1
P63001;P60764;Q05144	P63001;P60764;Q05144	6;4;3	6;4;3	5;3;2	Ras-related C3 botulinum toxin substrate 1;Ras-related C3 botulinum toxin substrate 3;Ras-related C3 botulinum toxin substrate 2	Rac1;Rac3;Rac2	sp|P63001|RAC1_MOUSE Ras-related C3 botulinum toxin substrate 1 OS=Mus musculus OX=10090 GN=Rac1 PE=1 SV=1;sp|P60764|RAC3_MOUSE Ras-related C3 botulinum toxin substrate 3 OS=Mus musculus OX=10090 GN=Rac3 PE=1 SV=1;sp|Q05144|RAC2_MOUSE Ras-related C3 botuli		25.2832	25.5244	24.4622	24.7932	24.8399	26.4111	?	27.5144	26.1745	27.2378	24.7919	24.8081	24.8894	25.04	25.4287	9.55617e-05	0.00108778	0.969717	0.985863	1.00769	1.00769	Spindle up vs Muscle	7.30596e-05	0.000895449	0.276644	-3.61475	Muscle down vs Nerve	7.6957e-05	0.000774281	0.278772	-3.58716	Spindle down vs Nerve	24.0951	9.76165	2.22821	1
P62827;Q61820	P62827;Q61820	5;3	5;3	5;3	GTP-binding nuclear protein Ran;GTP-binding nuclear protein Ran, testis-specific isoform	Ran;Rasl2-9	sp|P62827|RAN_MOUSE GTP-binding nuclear protein Ran OS=Mus musculus OX=10090 GN=Ran PE=1 SV=3;sp|Q61820|RANT_MOUSE GTP-binding nuclear protein Ran, testis-specific isoform OS=Mus musculus OX=10090 GN=Rasl2-9 PE=2 SV=1		24.6924	24.8465	24.1483	25.2091	25.0354	26.5034	25.7896	26.6281	26.7016	26.6978	24.6215	23.6127	24.8657	24.4427	25.4147	0.000113212	0.00121826	0.548432	0.812086	0.873629	-1.14465	Spindle down vs Muscle	0.000183614	0.00165265	0.312569	-3.19929	Muscle down vs Nerve	6.89097e-05	0.000738532	0.27307	-3.66207	Spindle down vs Nerve	21.2795	10.5995	2.98865	1
Q99JI6;P62835;P35276	Q99JI6;P62835	5;4;1	5;4;1	5;4;1	Ras-related protein Rap-1b;Ras-related protein Rap-1A	Rap1b;Rap1a	sp|Q99JI6|RAP1B_MOUSE Ras-related protein Rap-1b OS=Mus musculus OX=10090 GN=Rap1b PE=1 SV=2;sp|P62835|RAP1A_MOUSE Ras-related protein Rap-1A OS=Mus musculus OX=10090 GN=Rap1a PE=1 SV=1		24.4849	24.1942	24.2145	24.4215	24.2435	25.6792	24.3966	26.2832	25.3956	26.6596	25.1905	25.3692	24.7743	24.9969	25.4726	0.00533242	0.018071	0.0275364	0.267129	1.80122	1.80122	Spindle up vs Muscle	0.00161159	0.00709558	0.386594	-2.5867	Muscle down vs Nerve	0.148994	0.241228	0.696342	-1.43608	Spindle down vs Nerve	8.3548	4.78888	3.43913	1
Q9D0I9	Q9D0I9	5	5	5	Arginine--tRNA ligase, cytoplasmic	Rars	sp|Q9D0I9|SYRC_MOUSE Arginine--tRNA ligase, cytoplasmic OS=Mus musculus OX=10090 GN=Rars PE=1 SV=2		23.6528	24.5231	23.1036	23.9526	23.7292	24.3317	24.4483	24.4406	24.1105	23.9224	23.5477	23.3723	23.4784	23.3886	23.7862	0.0155271	0.0395573	0.219678	0.556161	0.824938	-1.21221	Spindle down vs Muscle	0.0537476	0.105509	0.727767	-1.37407	Muscle down vs Nerve	0.0049547	0.0163937	0.600362	-1.66566	Spindle down vs Nerve	6.01257	1.38183	1.37894	1
D3Z4I3;Q62176	D3Z4I3;Q62176	1;1	1;1	1;1	RNA-binding protein 24;RNA-binding protein 38	Rbm24;Rbm38	sp|D3Z4I3|RBM24_MOUSE RNA-binding protein 24 OS=Mus musculus OX=10090 GN=Rbm24 PE=3 SV=1;sp|Q62176|RBM38_MOUSE RNA-binding protein 38 OS=Mus musculus OX=10090 GN=Rbm38 PE=1 SV=2		?	?	?	23.205	21.8413	22.5567	?	?	?	?	22.2187	?	22.3222	22.6896	22.6332	0.984081	0.988701	0.905317	0.962625	0.961093	-1.04048	Spindle down vs Muscle	0.960671	0.968778	0.977021	-1.02352	Muscle down vs Nerve	0.883891	0.91354	0.939008	-1.06495	Spindle down vs Nerve	0.016112	0.00877781	1.0896	1
Q91VM5;Q9WV02	Q91VM5;Q9WV02	1;1	1;1	1;1	RNA binding motif protein, X-linked-like-1;RNA-binding motif protein, X chromosome;RNA-binding motif protein, X chromosome, N-terminally processed	Rbmxl1;Rbmx	sp|Q91VM5|RMXL1_MOUSE RNA binding motif protein, X-linked-like-1 OS=Mus musculus OX=10090 GN=Rbmxl1 PE=1 SV=1;sp|Q9WV02|RBMX_MOUSE RNA-binding motif protein, X chromosome OS=Mus musculus OX=10090 GN=Rbmx PE=1 SV=1		23.6993	23.6209	23.5005	23.4941	?	?	?	?	?	?	24.6451	24.0353	23.986	23.5917	23.8615	0.0626049	0.120264	0.0626049	0.356526	1.36154	1.36154	Spindle up vs Muscle	?	?	?	?	No change between Muscle and Nerve	?	?	?	?	No change between Spindle and Nerve	4.89329	0.440536	0.6302	1
Q8BP92	Q8BP92	2	2	2	Reticulocalbin-2	Rcn2	sp|Q8BP92|RCN2_MOUSE Reticulocalbin-2 OS=Mus musculus OX=10090 GN=Rcn2 PE=1 SV=1		24.0381	24.4245	23.6532	22.7526	24.0887	?	?	?	?	?	23.3711	25.7225	24.0026	22.9002	23.6871	0.802248	0.839927	0.802248	0.912432	1.10595	1.10595	Spindle up vs Muscle	?	?	?	?	No change between Muscle and Nerve	?	?	?	?	No change between Spindle and Nerve	0.0670302	0.0527728	6.29839	1
Q3UZA1	Q3UZA1	4	4	4	CapZ-interacting protein	Rcsd1	sp|Q3UZA1|CPZIP_MOUSE CapZ-interacting protein OS=Mus musculus OX=10090 GN=Rcsd1 PE=1 SV=1		?	24.513	23.5377	23.8922	23.7258	?	?	?	?	?	?	24.4072	23.6163	?	23.0298	0.601036	0.670515	0.601036	0.842478	0.851033	-1.17504	Spindle down vs Muscle	?	?	?	?	No change between Muscle and Nerve	?	?	?	?	No change between Spindle and Nerve	0.311134	0.0928381	1.49193	1
Q9ERI6	Q9ERI6	2	2	2	Retinol dehydrogenase 14	Rdh14	sp|Q9ERI6|RDH14_MOUSE Retinol dehydrogenase 14 OS=Mus musculus OX=10090 GN=Rdh14 PE=1 SV=1		?	?	?	22.9824	?	?	?	?	?	?	?	?	?	?	?	?	?	?	?	?	?	No change between Spindle and Muscle	?	?	?	?	No change between Muscle and Nerve	?	?	?	?	No change between Spindle and Nerve	?	0	0	1
P26043	P26043	6	3	3	Radixin	Rdx	sp|P26043|RADI_MOUSE Radixin OS=Mus musculus OX=10090 GN=Rdx PE=1 SV=3		24.377	25.919	23.943	25.2191	24.1197	23.8983	24.3979	24.187	24.53	24.4103	23.2187	24.6378	24.252	23.7908	24.6637	0.313123	0.40809	0.146216	0.47798	0.658418	-1.51879	Spindle down vs Muscle	0.288637	0.393633	1.34802	1.34802	Muscle up vs Nerve	0.665328	0.739587	0.887561	-1.12668	Spindle down vs Nerve	1.28113	0.964591	4.51753	1
Q60870	Q60870	2	2	2	Receptor expression-enhancing protein 5	Reep5	sp|Q60870|REEP5_MOUSE Receptor expression-enhancing protein 5 OS=Mus musculus OX=10090 GN=Reep5 PE=1 SV=1		24.6197	23.4814	24.5651	23.0048	23.8743	23.5759	?	24.6837	22.5559	21.3167	24.0189	24.3631	23.9052	23.8787	24.9315	0.178516	0.266529	0.596486	0.840099	1.24004	1.24004	Spindle up vs Muscle	0.174758	0.26561	1.8353	1.8353	Muscle up vs Nerve	0.0751968	0.139631	2.27585	2.27585	Spindle up vs Nerve	2.02353	3.27911	8.91272	1
Q9QUI0;Q62159	Q9QUI0;Q62159	4;3	4;3	4;3	Transforming protein RhoA;Rho-related GTP-binding protein RhoC	Rhoa;Rhoc	sp|Q9QUI0|RHOA_MOUSE Transforming protein RhoA OS=Mus musculus OX=10090 GN=Rhoa PE=1 SV=1;sp|Q62159|RHOC_MOUSE Rho-related GTP-binding protein RhoC OS=Mus musculus OX=10090 GN=Rhoc PE=1 SV=2		25.5664	25.4782	25.5248	25.7382	25.6886	26.4711	25.2771	27.3576	26.058	27.2729	25.5978	25.4467	25.7585	25.393	26.0867	0.0373173	0.078912	0.867438	0.948788	1.0405	1.0405	Spindle up vs Muscle	0.0214155	0.0500567	0.540333	-1.85071	Muscle down vs Nerve	0.029307	0.065824	0.562216	-1.77867	Spindle down vs Nerve	4.37926	2.47033	3.38459	1
Q9DCV4	Q9DCV4	2	2	2	Regulator of microtubule dynamics protein 1	Rmdn1	sp|Q9DCV4|RMD1_MOUSE Regulator of microtubule dynamics protein 1 OS=Mus musculus OX=10090 GN=Rmdn1 PE=1 SV=2		23.9946	23.1135	24.4414	24.9553	24.9704	22.3378	22.0977	22.4105	22.8728	21.9619	24.0553	24.4361	25.3975	24.9987	25.2282	5.46988e-05	0.000781487	0.18128	0.520991	1.44208	1.44208	Spindle up vs Muscle	0.000199801	0.00167875	3.88759	3.88759	Muscle up vs Nerve	2.25015e-05	0.000352166	5.6062	5.6062	Spindle up vs Nerve	24.7956	17.169	4.15454	1
Q91VI7	Q91VI7	2	2	2	Ribonuclease inhibitor	Rnh1	sp|Q91VI7|RINI_MOUSE Ribonuclease inhibitor OS=Mus musculus OX=10090 GN=Rnh1 PE=1 SV=1		23.129	23.7717	22.7733	23.2332	23.1949	23.5546	23.4599	23.6963	23.9146	?	?	22.3634	22.9056	22.654	23.4034	0.023215	0.054236	0.127092	0.461832	0.763742	-1.30934	Spindle down vs Muscle	0.0916974	0.159968	0.739225	-1.35277	Muscle down vs Nerve	0.00738689	0.0225495	0.564577	-1.77124	Spindle down vs Nerve	5.61246	1.36216	1.21351	1
P60603	P60603	2	2	2	Reactive oxygen species modulator 1	Romo1	sp|P60603|ROMO1_MOUSE Reactive oxygen species modulator 1 OS=Mus musculus OX=10090 GN=Romo1 PE=2 SV=1		23.2818	22.9577	22.7417	23.1163	23.2278	?	?	?	22.3559	?	23.602	23.5527	23.3303	23.2244	24.2349	0.0140711	0.0369087	0.0315365	0.279785	1.43775	1.43775	Spindle up vs Muscle	0.0764279	0.138072	1.63487	1.63487	Muscle up vs Nerve	0.00766811	0.0231925	2.35053	2.35053	Spindle up vs Nerve	7.6139	1.54322	0.810738	1
Q6ZWV3;P86048	Q6ZWV3;P86048	4;2	4;2	4;2	60S ribosomal protein L10;60S ribosomal protein L10-like	Rpl10;Rpl10l	sp|Q6ZWV3|RL10_MOUSE 60S ribosomal protein L10 OS=Mus musculus OX=10090 GN=Rpl10 PE=1 SV=3;sp|P86048|RL10L_MOUSE 60S ribosomal protein L10-like OS=Mus musculus OX=10090 GN=Rpl10l PE=2 SV=1		24.6675	24.4373	24.4092	23.2414	24.3055	23.9243	23.995	?	?	24.0397	24.408	24.1651	24.5528	24.1371	24.3099	0.501519	0.586475	0.671496	0.874239	1.07357	1.07357	Spindle up vs Muscle	0.423601	0.522801	1.16946	1.16946	Muscle up vs Nerve	0.253145	0.361853	1.2555	1.2555	Spindle up vs Nerve	0.740009	0.203354	1.374	1
P53026	P53026	4	4	4	60S ribosomal protein L10a	Rpl10a	sp|P53026|RL10A_MOUSE 60S ribosomal protein L10a OS=Mus musculus OX=10090 GN=Rpl10a PE=1 SV=3		25.4812	24.9744	24.9905	24.4524	24.4347	24.3946	24.1288	24.7294	24.214	24.2871	24.5609	25.4092	24.9399	24.0538	24.7382	0.153332	0.241984	0.631219	0.855138	0.916211	-1.09145	Spindle down vs Muscle	0.067153	0.126126	1.42984	1.42984	Muscle up vs Nerve	0.154401	0.247543	1.31004	1.31004	Spindle up vs Nerve	2.20123	0.723074	1.97091	1
Q9CXW4	Q9CXW4	4	4	4	60S ribosomal protein L11	Rpl11	sp|Q9CXW4|RL11_MOUSE 60S ribosomal protein L11 OS=Mus musculus OX=10090 GN=Rpl11 PE=1 SV=4		25.3364	25.1793	24.847	25.0164	25.0137	25.5091	24.9504	25.6553	25.6615	25.9057	25.2399	25.5108	25.4886	24.7894	25.2359	0.074523	0.137958	0.355146	0.661834	1.12847	1.12847	Spindle up vs Muscle	0.026644	0.0605028	0.72807	-1.37349	Muscle down vs Nerve	0.143882	0.236333	0.821605	-1.21713	Spindle down vs Nerve	3.24917	0.533988	0.986076	1
P35979	P35979	4	4	4	60S ribosomal protein L12	Rpl12	sp|P35979|RL12_MOUSE 60S ribosomal protein L12 OS=Mus musculus OX=10090 GN=Rpl12 PE=1 SV=2		26.9014	26.603	26.4683	25.781	25.7459	25.9025	26.1286	26.2638	25.9004	25.8591	26.3494	27.0809	26.6266	25.7267	26.272	0.340416	0.435501	0.686551	0.875038	1.08012	1.08012	Spindle up vs Muscle	0.303591	0.411095	1.22183	1.22183	Muscle up vs Nerve	0.162474	0.256184	1.31973	1.31973	Spindle up vs Nerve	1.18041	0.426846	2.16964	1
P47963	P47963	5	5	5	60S ribosomal protein L13	Rpl13	sp|P47963|RL13_MOUSE 60S ribosomal protein L13 OS=Mus musculus OX=10090 GN=Rpl13 PE=1 SV=3		26.7108	25.5086	25.9409	26.3838	25.394	23.6841	24.0832	24.0274	24.1759	23.8225	25.2571	25.9433	26.0783	25.6265	25.7458	4.87292e-06	0.000202069	0.317406	0.634813	0.836578	-1.19535	Spindle down vs Muscle	2.83583e-06	0.000170917	4.08127	4.08127	Muscle up vs Nerve	1.11803e-05	0.000216153	3.4143	3.4143	Spindle up vs Nerve	40.0808	12.2029	1.82674	1
P19253	P19253	3	3	3	60S ribosomal protein L13a	Rpl13a	sp|P19253|RL13A_MOUSE 60S ribosomal protein L13a OS=Mus musculus OX=10090 GN=Rpl13a PE=1 SV=4		?	?	?	23.0836	23.2115	?	?	?	?	?	23.021	23.6742	23.4116	22.4024	23.0456	0.923167	0.938962	0.923167	0.967179	0.974953	-1.02569	Spindle down vs Muscle	?	?	?	?	No change between Muscle and Nerve	?	?	?	?	No change between Spindle and Nerve	0.0102838	0.00191323	0.930216	1
Q9CR57	Q9CR57	3	3	3	60S ribosomal protein L14	Rpl14	sp|Q9CR57|RL14_MOUSE 60S ribosomal protein L14 OS=Mus musculus OX=10090 GN=Rpl14 PE=1 SV=3		26.3294	24.8462	25.2889	25.1255	24.7275	?	23.7462	?	22.8985	?	25.2674	25.6869	25.4882	24.6328	25.1501	0.00417283	0.014983	0.958095	0.978323	0.987314	-1.01285	Spindle down vs Muscle	0.00197866	0.00818876	3.8401	3.8401	Muscle up vs Nerve	0.00210098	0.00852496	3.79139	3.79139	Spindle up vs Nerve	10.7057	6.22148	2.61512	1
Q9CZM2	Q9CZM2	2	2	2	60S ribosomal protein L15	Rpl15	sp|Q9CZM2|RL15_MOUSE 60S ribosomal protein L15 OS=Mus musculus OX=10090 GN=Rpl15 PE=2 SV=4		24.6785	23.1937	24.9875	23.3983	22.352	21.8777	?	21.6823	22.4346	21.3491	22.5226	23.5077	22.6853	22.9197	?	0.014639	0.0378272	0.147323	0.47798	0.569132	-1.75706	Spindle down vs Muscle	0.00451324	0.0148503	3.69627	3.69627	Muscle up vs Nerve	0.0776484	0.143381	2.10367	2.10367	Spindle up vs Nerve	6.63771	7.90676	5.95594	1
P35980	P35980	2	2	2	60S ribosomal protein L18	Rpl18	sp|P35980|RL18_MOUSE 60S ribosomal protein L18 OS=Mus musculus OX=10090 GN=Rpl18 PE=1 SV=3		24.1622	23.6686	23.9256	23.0842	22.8927	?	?	?	22.9126	?	23.2541	?	23.7254	22.8402	23.062	0.419699	0.510305	0.343547	0.653592	0.797608	-1.25375	Spindle down vs Muscle	0.265954	0.37146	1.5519	1.5519	Muscle up vs Nerve	0.583304	0.682251	1.23781	1.23781	Spindle up vs Nerve	0.985387	0.451767	1.60463	1
P62717	P62717	3	3	3	60S ribosomal protein L18a	Rpl18a	sp|P62717|RL18A_MOUSE 60S ribosomal protein L18a OS=Mus musculus OX=10090 GN=Rpl18a PE=1 SV=1		22.693	23.1065	?	24.0913	23.3167	?	?	?	23.0242	?	23.573	22.7493	23.5694	23.3566	24.1551	0.723499	0.77106	0.637705	0.855138	1.13195	1.13195	Spindle up vs Muscle	0.660474	0.737632	1.21225	1.21225	Muscle up vs Nerve	0.466861	0.576848	1.3722	1.3722	Spindle up vs Nerve	0.339092	0.198983	2.05383	1
O09167	O09167	3	3	3	60S ribosomal protein L21	Rpl21	sp|O09167|RL21_MOUSE 60S ribosomal protein L21 OS=Mus musculus OX=10090 GN=Rpl21 PE=1 SV=3		24.5121	22.897	23.7404	25.3996	24.5321	23.8512	?	?	?	?	24.3223	23.3588	24.0603	25.223	25.2622	0.806774	0.84384	0.690858	0.875593	1.17209	1.17209	Spindle up vs Muscle	0.714253	0.776821	1.28791	1.28791	Muscle up vs Nerve	0.554052	0.656605	1.50954	1.50954	Spindle up vs Nerve	0.220579	0.34028	6.17066	1
P67984	P67984	2	2	2	60S ribosomal protein L22	Rpl22	sp|P67984|RL22_MOUSE 60S ribosomal protein L22 OS=Mus musculus OX=10090 GN=Rpl22 PE=1 SV=2		24.8778	25.1883	23.9788	24.7457	24.4326	25.831	?	25.9368	?	?	25.0976	25.1186	24.9283	24.6722	24.9592	0.00504023	0.0174151	0.171293	0.505848	1.24018	1.24018	Spindle up vs Muscle	0.00152251	0.00690083	0.423576	-2.36085	Muscle down vs Nerve	0.00837915	0.0249603	0.525311	-1.90363	Spindle down vs Nerve	10.0807	2.19965	0.981916	1
P62830	P62830	2	2	2	60S ribosomal protein L23	Rpl23	sp|P62830|RL23_MOUSE 60S ribosomal protein L23 OS=Mus musculus OX=10090 GN=Rpl23 PE=1 SV=1		25.0372	23.9551	24.0047	24.0103	23.7244	23.437	?	23.6841	?	23.5919	23.8458	23.8202	23.9646	23.5663	23.8134	0.102301	0.174148	0.141409	0.475024	0.787685	-1.26954	Spindle down vs Muscle	0.0434514	0.0906978	1.49005	1.49005	Muscle up vs Nerve	0.375292	0.489605	1.17369	1.17369	Spindle up vs Nerve	2.8885	0.671547	1.16245	1
P62751	P62751	2	2	2	60S ribosomal protein L23a	Rpl23a	sp|P62751|RL23A_MOUSE 60S ribosomal protein L23a OS=Mus musculus OX=10090 GN=Rpl23a PE=1 SV=1		25.8976	25.705	24.8897	25.798	25.2435	?	?	25.1982	?	25.1161	25.3986	25.9732	25.7538	25.2176	25.4741	0.399797	0.493975	0.802553	0.912432	1.04006	1.04006	Spindle up vs Muscle	0.26031	0.365428	1.27424	1.27424	Muscle up vs Nerve	0.196209	0.299014	1.32528	1.32528	Spindle up vs Nerve	1.01687	0.24613	1.08921	1
Q8BP67	Q8BP67	3	3	3	60S ribosomal protein L24	Rpl24	sp|Q8BP67|RL24_MOUSE 60S ribosomal protein L24 OS=Mus musculus OX=10090 GN=Rpl24 PE=1 SV=2		25.3054	25.3112	25.1601	25.8221	25.4313	24.0606	24.2184	24.6216	23.8204	?	25.5488	25.3905	25.6057	24.7617	25.7452	0.000216181	0.00171344	0.983576	0.991003	1.00303	1.00303	Spindle up vs Muscle	0.000167769	0.00160625	2.33882	2.33882	Muscle up vs Nerve	0.000162863	0.00122057	2.34592	2.34592	Spindle up vs Nerve	20.0129	4.30834	1.18403	1
P61255	P61255	2	2	2	60S ribosomal protein L26	Rpl26	sp|P61255|RL26_MOUSE 60S ribosomal protein L26 OS=Mus musculus OX=10090 GN=Rpl26 PE=1 SV=1		24.3262	23.3806	24.25	22.958	22.8617	22.6308	?	22.9367	22.0794	?	23.3445	24.4734	24.1331	23.4958	23.5563	0.0352568	0.0749996	0.51147	0.773915	1.18537	1.18537	Spindle up vs Muscle	0.0361639	0.0769992	2.00879	2.00879	Muscle up vs Nerve	0.0131645	0.0349055	2.38115	2.38115	Spindle up vs Nerve	4.76161	3.0919	3.2467	1
P61358	P61358	3	3	3	60S ribosomal protein L27	Rpl27	sp|P61358|RL27_MOUSE 60S ribosomal protein L27 OS=Mus musculus OX=10090 GN=Rpl27 PE=1 SV=2		25.4682	25.4449	25.1381	25.546	25.2959	25.0441	?	26.3768	26.3529	26.0932	24.6315	24.7108	24.8722	25.4808	26.1808	0.112349	0.188719	0.550406	0.813848	0.868508	-1.1514	Spindle down vs Muscle	0.121199	0.199857	0.665201	-1.50331	Muscle down vs Nerve	0.0450673	0.0918107	0.577733	-1.7309	Spindle down vs Nerve	2.68439	1.46304	2.9976	1
P14115	P14115	3	3	3	60S ribosomal protein L27a	Rpl27a	sp|P14115|RL27A_MOUSE 60S ribosomal protein L27a OS=Mus musculus OX=10090 GN=Rpl27a PE=1 SV=5		26.2962	25.9464	25.782	25.4963	25.692	22.4347	23.9882	23.4103	22.6146	23.2371	25.3159	26.3005	26.1149	25.3603	25.9764	1.1336e-06	0.000101079	0.925353	0.967179	0.980136	-1.02027	Spindle down vs Muscle	1.18004e-06	0.000140582	6.52323	6.52323	Muscle up vs Nerve	1.32156e-06	8.14413e-05	6.39366	6.39366	Spindle up vs Nerve	52.7591	24.1424	2.74559	1
P41105	P41105	2	2	2	60S ribosomal protein L28	Rpl28	sp|P41105|RL28_MOUSE 60S ribosomal protein L28 OS=Mus musculus OX=10090 GN=Rpl28 PE=1 SV=2		24.3604	23.9482	24.7778	23.7111	23.6524	22.4261	23.4242	22.9348	?	22.474	23.6901	24.7399	23.8867	24.3428	23.704	0.00276388	0.0106764	0.954205	0.975827	0.988068	-1.01208	Spindle down vs Muscle	0.00182363	0.00772187	2.42036	2.42036	Muscle up vs Nerve	0.00200409	0.00823347	2.39148	2.39148	Spindle up vs Nerve	10.5524	4.58413	2.38928	1
P62889	P62889	4	4	4	60S ribosomal protein L30	Rpl30	sp|P62889|RL30_MOUSE 60S ribosomal protein L30 OS=Mus musculus OX=10090 GN=Rpl30 PE=1 SV=2		26.9233	?	23.7168	25.6341	24.6968	24.764	?	25.1321	25.6644	25.4785	25.1331	22.1879	24.6545	25.1489	25.8575	0.638555	0.701492	0.435441	0.712215	0.638881	-1.56524	Spindle down vs Muscle	0.984238	0.985269	0.988295	-1.01184	Muscle down vs Nerve	0.423855	0.533991	0.631403	-1.58378	Spindle down vs Nerve	0.469283	1.32015	14.0656	1
P62900	P62900	2	2	2	60S ribosomal protein L31	Rpl31	sp|P62900|RL31_MOUSE 60S ribosomal protein L31 OS=Mus musculus OX=10090 GN=Rpl31 PE=1 SV=1		24.7353	23.5368	?	25.6007	25.4787	?	?	?	?	?	25.5949	23.9152	24.987	26.1168	25.3701	0.562236	0.642727	0.562236	0.820817	1.28248	1.28248	Spindle up vs Muscle	?	?	?	?	No change between Muscle and Nerve	?	?	?	?	No change between Spindle and Nerve	0.369956	0.286305	5.41723	1
Q9D1R9	Q9D1R9	4	4	4	60S ribosomal protein L34	Rpl34	sp|Q9D1R9|RL34_MOUSE 60S ribosomal protein L34 OS=Mus musculus OX=10090 GN=Rpl34 PE=1 SV=2		24.1918	23.837	24.7932	24.3269	23.9624	?	24.2332	23.5845	23.3745	24.0198	24.1747	24.3341	24.2958	24.909	24.7896	0.0458352	0.0930619	0.249768	0.585966	1.21283	1.21283	Spindle up vs Muscle	0.112411	0.189199	1.33724	1.33724	Muscle up vs Nerve	0.015216	0.0393778	1.62185	1.62185	Spindle up vs Nerve	4.13343	1.08478	1.44343	1
Q6ZWV7	Q6ZWV7	3	3	3	60S ribosomal protein L35	Rpl35	sp|Q6ZWV7|RL35_MOUSE 60S ribosomal protein L35 OS=Mus musculus OX=10090 GN=Rpl35 PE=1 SV=1		24.8114	24.8761	24.9512	24.8254	23.134	22.4696	22.3035	23.5835	23.6766	23.3688	24.4212	26.5308	25.0164	23.641	24.1607	0.0204898	0.0493787	0.676391	0.874709	1.17642	1.17642	Spindle up vs Muscle	0.0221189	0.0514494	2.71174	2.71174	Muscle up vs Nerve	0.0100053	0.0284301	3.19015	3.19015	Spindle up vs Nerve	5.46995	8.21218	9.00796	1
O55142	O55142	2	2	2	60S ribosomal protein L35a	Rpl35a	sp|O55142|RL35A_MOUSE 60S ribosomal protein L35a OS=Mus musculus OX=10090 GN=Rpl35a PE=1 SV=2		24.2847	23.342	23.9033	23.7845	23.5909	21.3946	?	24.2329	?	22.0329	24.144	23.5274	24.3254	23.9942	24.3417	0.0469192	0.0947237	0.551959	0.814984	1.21879	1.21879	Spindle up vs Muscle	0.0448232	0.0923859	2.34182	2.34182	Muscle up vs Nerve	0.0179886	0.0447117	2.8542	2.8542	Spindle up vs Nerve	4.21934	4.53728	5.37676	1
Q9D8E6	Q9D8E6	5	5	5	60S ribosomal protein L4	Rpl4	sp|Q9D8E6|RL4_MOUSE 60S ribosomal protein L4 OS=Mus musculus OX=10090 GN=Rpl4 PE=1 SV=3		25.4865	24.9476	24.8943	25.2439	24.9951	?	24.5915	24.2917	?	?	24.9609	25.1776	25.3197	24.7049	25.2261	0.0217281	0.0516646	0.822227	0.922122	0.975604	-1.02501	Spindle down vs Muscle	0.00926519	0.0253797	1.59318	1.59318	Muscle up vs Nerve	0.0122645	0.033182	1.55432	1.55432	Spindle up vs Nerve	6.03812	0.716241	0.533789	1
P47962	P47962	7	7	7	60S ribosomal protein L5	Rpl5	sp|P47962|RL5_MOUSE 60S ribosomal protein L5 OS=Mus musculus OX=10090 GN=Rpl5 PE=1 SV=3		26.2088	25.3912	25.8724	25.6584	25.8927	25.1653	25.9003	25.2188	25.7892	25.9333	25.5355	26.3787	25.8009	24.6191	26.2403	0.809495	0.845859	0.777444	0.906646	0.939636	-1.06424	Spindle down vs Muscle	0.525177	0.619075	1.15136	1.15136	Muscle up vs Nerve	0.721216	0.782309	1.08186	1.08186	Spindle up vs Nerve	0.21511	0.10384	2.89638	1
P47911	P47911	4	4	4	60S ribosomal protein L6	Rpl6	sp|P47911|RL6_MOUSE 60S ribosomal protein L6 OS=Mus musculus OX=10090 GN=Rpl6 PE=1 SV=3		24.6643	24.8858	24.5693	24.6478	24.2282	?	?	24.6318	24.6345	24.5993	25.2703	25.3482	25.0148	24.3292	24.8141	0.175883	0.26469	0.0894598	0.399988	1.28007	1.28007	Spindle up vs Muscle	0.919039	0.931824	0.984319	-1.01593	Muscle down vs Nerve	0.158423	0.251383	1.25999	1.25999	Spindle up vs Nerve	2.07824	0.372893	0.897137	1
P14148	P14148	8	8	8	60S ribosomal protein L7	Rpl7	sp|P14148|RL7_MOUSE 60S ribosomal protein L7 OS=Mus musculus OX=10090 GN=Rpl7 PE=1 SV=2		26.7427	26.0579	25.8161	25.677	25.3108	25.0005	?	25.0643	25.0156	24.742	25.4959	26.604	26.5652	25.6293	26.2382	0.00734163	0.0221882	0.531961	0.794498	1.13731	1.13731	Spindle up vs Muscle	0.00901702	0.0250589	1.95248	1.95248	Muscle up vs Nerve	0.00308838	0.0111137	2.22058	2.22058	Spindle up vs Nerve	7.94004	3.28507	2.27554	1
P12970	P12970	3	3	3	60S ribosomal protein L7a	Rpl7a	sp|P12970|RL7A_MOUSE 60S ribosomal protein L7a OS=Mus musculus OX=10090 GN=Rpl7a PE=1 SV=2		26.5703	26.1964	26.9807	26.8917	26.2266	24.6627	25.1503	25.381	24.9922	?	26.2825	27.2582	26.8417	26.0155	27.1846	0.000211904	0.00169207	0.606518	0.842478	1.10447	1.10447	Spindle up vs Muscle	0.000243689	0.0019577	2.88101	2.88101	Muscle up vs Nerve	0.000115377	0.000997907	3.182	3.182	Spindle up vs Nerve	20.1057	7.34973	2.01055	1
P62918	P62918	2	2	2	60S ribosomal protein L8	Rpl8	sp|P62918|RL8_MOUSE 60S ribosomal protein L8 OS=Mus musculus OX=10090 GN=Rpl8 PE=1 SV=2		25.9842	25.7893	25.5524	24.7989	25.0597	24.0202	24.551	24.2887	23.9177	?	25.4183	25.9688	25.3531	24.7447	25.3167	0.00199885	0.00855507	0.780884	0.906646	0.94831	-1.05451	Spindle down vs Muscle	0.00113376	0.00578754	2.36606	2.36606	Muscle up vs Nerve	0.00178172	0.00760508	2.24376	2.24376	Spindle up vs Nerve	11.5267	4.1578	1.98391	1
P14869	P14869	5	5	5	60S acidic ribosomal protein P0	Rplp0	sp|P14869|RLA0_MOUSE 60S acidic ribosomal protein P0 OS=Mus musculus OX=10090 GN=Rplp0 PE=1 SV=3		26.0227	26.2703	25.8884	26.4311	26.189	26.446	26.3326	26.0815	26.5015	?	26.4087	26.0599	26.5191	26.0967	26.4014	0.398204	0.492576	0.308787	0.628462	1.09951	1.09951	Spindle up vs Muscle	0.212438	0.310063	0.882653	-1.13295	Muscle down vs Nerve	0.75668	0.815395	0.970489	-1.03041	Spindle down vs Nerve	1.00236	0.0824456	0.452384	1
P99027	P99027	5	5	5	60S acidic ribosomal protein P2	Rplp2	sp|P99027|RLA2_MOUSE 60S acidic ribosomal protein P2 OS=Mus musculus OX=10090 GN=Rplp2 PE=1 SV=3		27.4951	28.4369	27.9913	27.6336	27.8568	25.9452	26.8991	25.9994	25.7427	25.9662	26.2668	27.9459	27.6976	26.5165	25.8796	0.00259532	0.0101944	0.0236018	0.255195	0.492622	-2.02995	Spindle down vs Muscle	0.000731828	0.00418939	3.41581	3.41581	Muscle up vs Nerve	0.081071	0.147756	1.6827	1.6827	Spindle up vs Nerve	10.1853	7.91302	4.66146	1
Q91YQ5	Q91YQ5	4	4	4	Dolichyl-diphosphooligosaccharide--protein glycosyltransferase subunit 1	Rpn1	sp|Q91YQ5|RPN1_MOUSE Dolichyl-diphosphooligosaccharide--protein glycosyltransferase subunit 1 OS=Mus musculus OX=10090 GN=Rpn1 PE=1 SV=1		25.2104	25.1835	25.0976	24.5584	25.3306	24.2249	23.7039	25.0583	25.056	25.3472	24.8264	25.4011	25.2185	24.4171	25.2923	0.403747	0.495993	0.887442	0.957171	0.969261	-1.03171	Spindle down vs Muscle	0.225525	0.325683	1.31772	1.31772	Muscle up vs Nerve	0.279302	0.391182	1.27722	1.27722	Spindle up vs Nerve	0.979103	0.475138	2.91167	1
Q9DBG6	Q9DBG6	5	5	5	Dolichyl-diphosphooligosaccharide--protein glycosyltransferase subunit 2	Rpn2	sp|Q9DBG6|RPN2_MOUSE Dolichyl-diphosphooligosaccharide--protein glycosyltransferase subunit 2 OS=Mus musculus OX=10090 GN=Rpn2 PE=1 SV=1		25.2823	25.4061	25.2552	25.4879	25.9299	25.0814	?	25.7704	24.7716	25.8471	25.3752	25.1448	25.5172	25.0497	25.6344	0.834751	0.868511	0.577582	0.831132	0.915094	-1.09278	Spindle down vs Muscle	0.666925	0.742235	1.0752	1.0752	Muscle up vs Nerve	0.923001	0.943087	0.983913	-1.01635	Spindle down vs Nerve	0.18362	0.0456767	1.36816	1
P63325	P63325	2	2	2	40S ribosomal protein S10	Rps10	sp|P63325|RS10_MOUSE 40S ribosomal protein S10 OS=Mus musculus OX=10090 GN=Rps10 PE=1 SV=1		23.7527	24.69	23.3049	23.3876	23.8326	?	?	?	22.8695	?	23.2073	24.4669	23.464	23.297	23.0095	0.341948	0.436617	0.415171	0.690621	0.80965	-1.2351	Spindle down vs Muscle	0.170767	0.261206	1.8974	1.8974	Muscle up vs Nerve	0.342622	0.454677	1.53623	1.53623	Spindle up vs Nerve	1.23082	0.773397	2.51343	1
P62281	P62281	5	5	5	40S ribosomal protein S11	Rps11	sp|P62281|RS11_MOUSE 40S ribosomal protein S11 OS=Mus musculus OX=10090 GN=Rps11 PE=1 SV=3		24.8098	24.2106	24.7304	24.4018	24.3182	25.074	24.9447	24.2743	24.8746	24.0412	24.7528	24.3791	24.8857	24.6008	24.5407	0.728586	0.774168	0.513775	0.776272	1.10014	1.10014	Spindle up vs Muscle	0.484511	0.582632	0.902748	-1.10773	Muscle down vs Nerve	0.962134	0.969211	0.993148	-1.0069	Spindle down vs Nerve	0.325154	0.0680712	1.2561	1
P63323	P63323	4	4	4	40S ribosomal protein S12	Rps12	sp|P63323|RS12_MOUSE 40S ribosomal protein S12 OS=Mus musculus OX=10090 GN=Rps12 PE=1 SV=2		24.4286	25.1528	24.9164	25.2427	25.357	24.6631	24.5414	24.8364	24.8624	24.922	24.5959	24.7158	25.0257	25.1447	25.264	0.371918	0.466532	0.701756	0.882265	0.952448	-1.04993	Spindle down vs Muscle	0.181104	0.273084	1.19286	1.19286	Muscle up vs Nerve	0.324401	0.438765	1.13614	1.13614	Spindle up vs Nerve	1.07528	0.172639	0.963318	1
P62264	P62264	6	6	6	40S ribosomal protein S14	Rps14	sp|P62264|RS14_MOUSE 40S ribosomal protein S14 OS=Mus musculus OX=10090 GN=Rps14 PE=1 SV=3		26.6039	26.3786	26.5199	25.6755	25.8422	25.7004	25.5531	25.9859	25.1862	25.2293	25.8527	26.4665	26.6105	25.8123	25.9731	0.0276254	0.0624929	0.801565	0.912432	0.958582	-1.04321	Spindle down vs Muscle	0.015065	0.037408	1.59444	1.59444	Muscle up vs Nerve	0.0242316	0.0562174	1.5284	1.5284	Spindle up vs Nerve	4.91273	1.38548	1.69211	1
P62245	P62245	3	3	3	40S ribosomal protein S15a	Rps15a	sp|P62245|RS15A_MOUSE 40S ribosomal protein S15a OS=Mus musculus OX=10090 GN=Rps15a PE=1 SV=2		24.8333	24.631	24.3523	24.9611	24.8909	23.766	?	?	23.4624	?	25.1261	24.5238	25.2951	25.2496	25.4967	0.000719418	0.00420643	0.0646549	0.356526	1.32368	1.32368	Spindle up vs Muscle	0.00171487	0.00738477	2.17276	2.17276	Muscle up vs Nerve	0.00020425	0.00140832	2.87604	2.87604	Spindle up vs Nerve	17.973	3.32112	0.831527	1
P14131	P14131	4	4	4	40S ribosomal protein S16	Rps16	sp|P14131|RS16_MOUSE 40S ribosomal protein S16 OS=Mus musculus OX=10090 GN=Rps16 PE=1 SV=4		26.2871	25.9169	26.402	27.2632	26.8834	27.2724	27.1007	27.8517	27.4666	27.8655	26.8651	26.2135	27.0869	26.7188	26.3421	0.00624589	0.0202518	0.726925	0.88666	1.06789	1.06789	Spindle up vs Muscle	0.00348279	0.0119338	0.513754	-1.94646	Muscle down vs Nerve	0.00673495	0.0210147	0.548633	-1.82271	Spindle down vs Nerve	7.98145	2.80387	2.10779	1
P62270	P62270	5	5	5	40S ribosomal protein S18	Rps18	sp|P62270|RS18_MOUSE 40S ribosomal protein S18 OS=Mus musculus OX=10090 GN=Rps18 PE=1 SV=3		26.1556	25.8884	25.8358	24.8933	24.8653	?	24.5426	24.8066	?	?	25.3858	26.0415	25.7687	25.6876	25.1685	0.0943416	0.165756	0.785497	0.906646	1.05901	1.05901	Spindle up vs Muscle	0.0565989	0.109754	1.80641	1.80641	Muscle up vs Nerve	0.0400168	0.082892	1.91301	1.91301	Spindle up vs Nerve	3.10425	1.35062	1.9579	1
Q9CZX8	Q9CZX8	5	5	5	40S ribosomal protein S19	Rps19	sp|Q9CZX8|RS19_MOUSE 40S ribosomal protein S19 OS=Mus musculus OX=10090 GN=Rps19 PE=1 SV=3		26.3739	26.3444	26.1529	25.2616	25.2951	24.812	24.8274	25.2454	24.7038	24.5536	25.5709	26.446	25.9313	25.2364	25.5608	0.00531813	0.018071	0.636185	0.855138	0.909731	-1.09923	Spindle down vs Muscle	0.00272549	0.0100991	2.08083	2.08083	Muscle up vs Nerve	0.00665675	0.0208367	1.893	1.893	Spindle up vs Nerve	8.36122	3.30643	2.37269	1
P25444	P25444	4	4	4	40S ribosomal protein S2	Rps2	sp|P25444|RS2_MOUSE 40S ribosomal protein S2 OS=Mus musculus OX=10090 GN=Rps2 PE=1 SV=3		25.5923	25.6936	25.0991	24.9787	25.3999	23.3616	24.3784	24.4454	23.9918	23.9808	25.4382	25.9637	25.961	24.9038	25.5364	0.000101459	0.00112825	0.424237	0.701208	1.15499	1.15499	Spindle up vs Muscle	0.000201941	0.00167875	2.49862	2.49862	Muscle up vs Nerve	5.46235e-05	0.0006489	2.88588	2.88588	Spindle up vs Nerve	21.7824	6.87747	1.89441	1
P60867	P60867	2	2	2	40S ribosomal protein S20	Rps20	sp|P60867|RS20_MOUSE 40S ribosomal protein S20 OS=Mus musculus OX=10090 GN=Rps20 PE=1 SV=1		25.1122	24.6664	24.602	24.5915	25.1787	?	?	24.9784	?	?	24.394	24.1925	24.2828	23.9157	24.9448	0.0961371	0.167535	0.0529469	0.34769	0.714909	-1.39878	Spindle down vs Muscle	0.69876	0.768716	0.902333	-1.10824	Muscle down vs Nerve	0.125367	0.212392	0.645086	-1.55018	Spindle down vs Nerve	3.18352	0.724569	0.9104	1
Q9CQR2	Q9CQR2	3	3	3	40S ribosomal protein S21	Rps21	sp|Q9CQR2|RS21_MOUSE 40S ribosomal protein S21 OS=Mus musculus OX=10090 GN=Rps21 PE=1 SV=1		25.4918	25.6919	24.9438	24.8255	25.2449	23.5557	24.8345	24.2074	24.3596	23.8967	24.3228	25.3807	24.4665	24.2565	24.2854	0.0077882	0.0231483	0.0287292	0.268147	0.616764	-1.62137	Spindle down vs Muscle	0.00249117	0.00941328	2.09772	2.09772	Muscle up vs Nerve	0.210126	0.313395	1.2938	1.2938	Spindle up vs Nerve	7.47654	2.94429	2.36282	1
P62852	P62852	3	3	3	40S ribosomal protein S25	Rps25	sp|P62852|RS25_MOUSE 40S ribosomal protein S25 OS=Mus musculus OX=10090 GN=Rps25 PE=1 SV=1		25.6722	25.8499	26.202	26.2352	25.7901	25.7769	26.0743	26.8963	26.0796	25.7684	25.8923	26.064	26.7005	25.7184	26.5301	0.632973	0.696791	0.36492	0.665559	1.17381	1.17381	Spindle up vs Muscle	0.503749	0.600981	0.889319	-1.12446	Muscle down vs Nerve	0.805002	0.851628	1.04389	1.04389	Spindle up vs Nerve	0.475208	0.143213	1.80821	1
P62983;P62984;P0CG49;P0CG50	P62983;P62984;P0CG49;P0CG50	6;5;5;5	6;5;5;5	6;5;5;5	Ubiquitin-40S ribosomal protein S27a;Ubiquitin;40S ribosomal protein S27a;Ubiquitin-60S ribosomal protein L40;Ubiquitin;60S ribosomal protein L40;Polyubiquitin-B;Ubiquitin;Polyubiquitin-C;Ubiquitin;Ubiquitin-related 1;Ubiquitin-related 2	Rps27a;Uba52;Ubb;Ubc	sp|P62983|RS27A_MOUSE Ubiquitin-40S ribosomal protein S27a OS=Mus musculus OX=10090 GN=Rps27a PE=1 SV=2;sp|P62984|RL40_MOUSE Ubiquitin-60S ribosomal protein L40 OS=Mus musculus OX=10090 GN=Uba52 PE=1 SV=2;sp|P0CG49|UBB_MOUSE Polyubiquitin-B OS=Mus musculus		30.098	30.6944	29.0538	30.1092	29.9064	29.5137	29.6875	30.4242	29.5871	30.1613	29.2686	30.1454	29.6577	29.1972	29.5413	0.377311	0.472737	0.189041	0.526072	0.752438	-1.32901	Spindle down vs Muscle	0.746174	0.80241	1.07	1.07	Muscle up vs Nerve	0.309473	0.423806	0.805111	-1.24207	Spindle down vs Nerve	1.05832	0.459547	2.60534	1
Q6ZWY3;Q6ZWU9	Q6ZWY3;Q6ZWU9	2;2	2;2	2;2	40S ribosomal protein S27-like;40S ribosomal protein S27	Rps27l;Rps27	sp|Q6ZWY3|RS27L_MOUSE 40S ribosomal protein S27-like OS=Mus musculus OX=10090 GN=Rps27l PE=1 SV=3;sp|Q6ZWU9|RS27_MOUSE 40S ribosomal protein S27 OS=Mus musculus OX=10090 GN=Rps27 PE=1 SV=3		25.3972	24.5144	25.1851	24.6769	24.5439	23.9333	23.8139	24.0836	24.1253	23.5814	24.8424	25.1316	24.8182	24.6849	24.7348	0.000210922	0.00169207	0.908149	0.962879	0.985481	-1.01473	Spindle down vs Muscle	0.00017678	0.0016366	1.93991	1.93991	Muscle up vs Nerve	0.000214352	0.00144761	1.91174	1.91174	Spindle up vs Nerve	18.5922	2.98062	0.961892	1
P62858	P62858	2	2	2	40S ribosomal protein S28	Rps28	sp|P62858|RS28_MOUSE 40S ribosomal protein S28 OS=Mus musculus OX=10090 GN=Rps28 PE=1 SV=1		26.3257	26.2397	26.8376	25.2873	25.5886	?	?	24.6892	24.1017	24.4914	25.0686	25.9417	26.4041	24.8668	25.3004	0.0104136	0.0290533	0.170946	0.505848	0.688022	-1.45344	Spindle down vs Muscle	0.00318042	0.0112832	3.09159	3.09159	Muscle up vs Nerve	0.0274835	0.0622959	2.12709	2.12709	Spindle up vs Nerve	7.45805	4.98719	3.3435	1
P62908	P62908	9	9	9	40S ribosomal protein S3	Rps3	sp|P62908|RS3_MOUSE 40S ribosomal protein S3 OS=Mus musculus OX=10090 GN=Rps3 PE=1 SV=1		27.351	27.2507	26.4182	26.9255	26.9523	27.1503	25.6587	27.599	27.1108	27.7965	27.4386	27.2717	27.5462	26.7195	27.6103	0.628874	0.693707	0.364398	0.665559	1.26376	1.26376	Spindle up vs Muscle	0.819549	0.857209	0.943743	-1.05961	Muscle down vs Nerve	0.491525	0.595386	1.19267	1.19267	Spindle up vs Nerve	0.482223	0.30942	3.84992	1
P97351	P97351	9	9	9	40S ribosomal protein S3a	Rps3a	sp|P97351|RS3A_MOUSE 40S ribosomal protein S3a OS=Mus musculus OX=10090 GN=Rps3a PE=1 SV=3		26.2449	25.9597	27.0616	26.2774	25.8306	24.2532	24.5377	25.1155	23.7904	25.8135	26.3148	26.4739	26.2478	25.8926	26.8664	0.000860739	0.00484732	0.81878	0.919798	1.06016	1.06016	Spindle up vs Muscle	0.000911185	0.00493519	2.97474	2.97474	Muscle up vs Nerve	0.000605861	0.00322908	3.15369	3.15369	Spindle up vs Nerve	13.4539	8.71079	3.88474	1
P62702	P62702	6	6	6	40S ribosomal protein S4, X isoform	Rps4x	sp|P62702|RS4X_MOUSE 40S ribosomal protein S4, X isoform OS=Mus musculus OX=10090 GN=Rps4x PE=1 SV=2		25.3618	25.1775	25.8364	25.7481	25.3835	25.762	25.5847	25.3717	24.7882	24.8215	25.2159	24.6762	25.581	25.2269	25.4757	0.470388	0.558126	0.269322	0.607731	0.831433	-1.20274	Spindle down vs Muscle	0.325276	0.4313	1.17761	1.17761	Muscle up vs Nerve	0.896782	0.923957	0.979101	-1.02134	Spindle down vs Nerve	0.80365	0.212482	1.58638	1
P97461	P97461	4	4	4	40S ribosomal protein S5;40S ribosomal protein S5, N-terminally processed	Rps5	sp|P97461|RS5_MOUSE 40S ribosomal protein S5 OS=Mus musculus OX=10090 GN=Rps5 PE=1 SV=3		24.8607	24.669	24.7733	24.0261	24.4658	23.9702	?	24.4895	24.0537	24.1119	24.2258	24.7599	24.5316	23.8503	24.0153	0.197547	0.287195	0.19489	0.533619	0.822219	-1.21622	Spindle down vs Muscle	0.0904552	0.158379	1.32199	1.32199	Muscle up vs Nerve	0.590408	0.685681	1.08696	1.08696	Spindle up vs Nerve	1.88622	0.394767	1.15109	1
P62754	P62754	5	5	5	40S ribosomal protein S6	Rps6	sp|P62754|RS6_MOUSE 40S ribosomal protein S6 OS=Mus musculus OX=10090 GN=Rps6 PE=1 SV=1		27.1364	26.8767	26.8669	25.9157	26.3577	25.2593	25.4462	25.1989	25.4715	24.6567	26.3833	26.5625	26.8578	26.3899	26.5119	5.47771e-05	0.000781487	0.699449	0.882172	0.939786	-1.06407	Spindle down vs Muscle	4.03213e-05	0.000621729	2.68358	2.68358	Muscle up vs Nerve	7.36166e-05	0.000772191	2.52199	2.52199	Spindle up vs Nerve	24.7882	6.36221	1.53997	1
P18654	P18654	2	2	2	Ribosomal protein S6 kinase alpha-3	Rps6ka3	sp|P18654|KS6A3_MOUSE Ribosomal protein S6 kinase alpha-3 OS=Mus musculus OX=10090 GN=Rps6ka3 PE=1 SV=2		?	22.3623	21.8221	23.4289	22.9377	23.3584	?	?	?	?	21.9156	?	?	21.8386	23.1372	0.481216	0.568555	0.557341	0.818536	0.789701	-1.2663	Spindle down vs Muscle	0.405447	0.508672	0.606839	-1.64788	Muscle down vs Nerve	0.251911	0.361024	0.479221	-2.08672	Spindle down vs Nerve	0.849686	0.85601	2.51861	1
P62082	P62082	3	3	3	40S ribosomal protein S7	Rps7	sp|P62082|RS7_MOUSE 40S ribosomal protein S7 OS=Mus musculus OX=10090 GN=Rps7 PE=2 SV=1		26.3707	26.166	26.2944	26.1662	26.252	26.4235	26.6263	26.816	26.9022	27.5927	26.3707	26.1531	26.5501	25.9626	26.4674	0.0103924	0.0290533	0.789743	0.906646	1.03593	1.03593	Spindle up vs Muscle	0.00597962	0.0184663	0.64964	-1.53931	Muscle down vs Nerve	0.00991749	0.0283439	0.672983	-1.48592	Spindle down vs Nerve	6.84394	1.19381	1.0466	1
P62242	P62242	6	6	6	40S ribosomal protein S8	Rps8	sp|P62242|RS8_MOUSE 40S ribosomal protein S8 OS=Mus musculus OX=10090 GN=Rps8 PE=1 SV=2		27.2392	27.1759	26.8762	27.0087	26.9299	25.4131	25.4595	25.8909	25.3017	25.9851	26.641	27.2914	27.2005	26.253	26.552	3.08946e-05	0.000516519	0.23154	0.563485	0.836019	-1.19615	Spindle down vs Muscle	1.42789e-05	0.000368937	2.70552	2.70552	Muscle up vs Nerve	9.26481e-05	0.000872789	2.26187	2.26187	Spindle up vs Nerve	27.8717	5.85856	1.26118	1
Q6ZWN5	Q6ZWN5	5	5	5	40S ribosomal protein S9	Rps9	sp|Q6ZWN5|RS9_MOUSE 40S ribosomal protein S9 OS=Mus musculus OX=10090 GN=Rps9 PE=1 SV=3		24.3035	23.9082	24.5707	24.8867	24.4299	23.6387	23.9563	24.0349	24.0121	?	24.4246	24.1124	25.2885	24.1617	24.6993	0.0704332	0.131985	0.629705	0.855138	1.08483	1.08483	Spindle up vs Muscle	0.0675631	0.126648	1.42338	1.42338	Muscle up vs Nerve	0.0297766	0.0666071	1.54412	1.54412	Spindle up vs Nerve	3.40959	0.956446	1.54284	1
P14206	P14206	5	5	5	40S ribosomal protein SA	Rpsa	sp|P14206|RSSA_MOUSE 40S ribosomal protein SA OS=Mus musculus OX=10090 GN=Rpsa PE=1 SV=4		26.7633	26.8156	26.2263	26.3367	26.3856	27.0258	26.8571	27.0621	26.9418	26.7274	27.0225	27.0555	27.1195	26.3413	26.8342	0.0431165	0.0885503	0.038487	0.304958	1.29158	1.29158	Spindle up vs Muscle	0.0220757	0.0514494	0.748798	-1.33547	Muscle down vs Nerve	0.766677	0.819948	0.967133	-1.03398	Spindle down vs Nerve	4.13236	0.521284	0.75688	1
Q99LF4	Q99LF4	3	3	3	tRNA-splicing ligase RtcB homolog	Rtcb	sp|Q99LF4|RTCB_MOUSE tRNA-splicing ligase RtcB homolog OS=Mus musculus OX=10090 GN=Rtcb PE=1 SV=1		23.1346	24.0145	23.2079	23.3813	22.7723	23.3484	?	23.454	?	?	?	23.4974	?	23.3369	24.1352	0.530154	0.615816	0.278385	0.61524	1.27841	1.27841	Spindle up vs Muscle	0.782587	0.827603	0.933631	-1.07109	Muscle down vs Nerve	0.520012	0.621493	1.19357	1.19357	Spindle up vs Nerve	0.695756	0.237267	1.19357	1
Q8K0T0	Q8K0T0	3	3	3	Reticulon-1	Rtn1	sp|Q8K0T0|RTN1_MOUSE Reticulon-1 OS=Mus musculus OX=10090 GN=Rtn1 PE=1 SV=1		?	?	?	23.5543	23.1871	25.2214	22.5039	28.1199	22.8274	25.9141	23.86	23.5504	23.1903	24.4172	24.9094	0.483303	0.570158	0.659927	0.871507	1.53134	1.53134	Spindle up vs Muscle	0.281935	0.3867	0.342301	-2.9214	Muscle down vs Nerve	0.385436	0.499395	0.524179	-1.90775	Spindle down vs Nerve	0.789152	4.11757	23.4797	1
O70622	O70622	4	4	4	Reticulon-2	Rtn2	sp|O70622|RTN2_MOUSE Reticulon-2 OS=Mus musculus OX=10090 GN=Rtn2 PE=1 SV=1		29.6755	29.8865	29.7055	30.3672	30.2448	28.9404	?	27.9187	?	25.9423	29.8902	29.9717	30.0849	29.5321	29.7686	0.00230001	0.00935851	0.787749	0.906646	0.916113	-1.09157	Spindle down vs Muscle	0.00114127	0.00578754	5.18894	5.18894	Muscle up vs Nerve	0.00165903	0.00723805	4.75366	4.75366	Spindle up vs Nerve	11.8509	12.3779	5.22233	1
Q9ES97	Q9ES97	2	2	2	Reticulon-3	Rtn3	sp|Q9ES97|RTN3_MOUSE Reticulon-3 OS=Mus musculus OX=10090 GN=Rtn3 PE=1 SV=2		22.8621	22.8849	23.5691	24.0529	23.5379	24.7094	?	25.5152	23.6991	25.5812	23.961	22.9168	23.8276	24.0106	25.2481	0.0377438	0.0796566	0.221032	0.556873	1.52779	1.52779	Spindle up vs Muscle	0.0122863	0.0316596	0.354819	-2.81834	Muscle down vs Nerve	0.104873	0.181412	0.542088	-1.84472	Spindle down vs Nerve	4.47971	4.97471	6.10773	1
Q99P72	Q99P72	6	6	6	Reticulon-4	Rtn4	sp|Q99P72|RTN4_MOUSE Reticulon-4 OS=Mus musculus OX=10090 GN=Rtn4 PE=1 SV=2		29.325	29.0242	29.7376	29.1078	28.7576	27.4799	27.7063	27.6062	26.4981	26.5813	28.3538	29.6138	28.7824	28.048	28.3472	0.000185642	0.0015891	0.121114	0.449282	0.677639	-1.47571	Spindle down vs Muscle	6.30214e-05	0.000825321	4.04486	4.04486	Muscle up vs Nerve	0.000991217	0.00486239	2.74095	2.74095	Spindle up vs Nerve	19.1211	10.8265	3.39723	1
Q924D0	Q924D0	3	3	3	Reticulon-4-interacting protein 1, mitochondrial	Rtn4ip1	sp|Q924D0|RT4I1_MOUSE Reticulon-4-interacting protein 1, mitochondrial OS=Mus musculus OX=10090 GN=Rtn4ip1 PE=1 SV=2		24.7895	24.0318	23.2437	23.4048	22.8769	?	?	?	?	?	21.7541	23.421	23.7056	23.6505	23.6342	0.410424	0.501009	0.410424	0.690621	0.739057	-1.35308	Spindle down vs Muscle	?	?	?	?	No change between Muscle and Nerve	?	?	?	?	No change between Spindle and Nerve	0.754268	0.47577	5.04617	1
E9PZQ0;REV__Q8BUR4;Q8BUR4	E9PZQ0	95;1;1	95;1;1	93;1;1	Ryanodine receptor 1	Ryr1	sp|E9PZQ0|RYR1_MOUSE Ryanodine receptor 1 OS=Mus musculus OX=10090 GN=Ryr1 PE=1 SV=1		31.3217	30.9801	31.3384	30.6665	31.1418	29.3338	29.3424	28.1821	27.6317	23.8136	30.8783	30.981	30.7087	30.5046	30.1475	0.00308688	0.0116302	0.607725	0.842478	0.734231	-1.36197	Spindle down vs Muscle	0.00159496	0.00709558	10.7702	10.7702	Muscle up vs Nerve	0.00415987	0.0140173	7.90782	7.90782	Spindle up vs Nerve	9.72405	34.7608	21.4483	1
P08207	P08207	2	2	2	Protein S100-A10	S100a10	sp|P08207|S10AA_MOUSE Protein S100-A10 OS=Mus musculus OX=10090 GN=S100a10 PE=1 SV=2		23.5182	23.8519	25.3863	24.6173	23.6269	26.4174	27.5417	27.8277	27.2831	26.0738	24.9664	24.2848	25.0101	25.5549	26.2232	0.000243711	0.00183728	0.0566173	0.34769	2.01076	2.01076	Spindle up vs Muscle	7.0298e-05	0.000872791	0.140765	-7.10403	Muscle down vs Nerve	0.00247954	0.00947608	0.283045	-3.53301	Spindle down vs Nerve	18.007	20.554	6.84866	1
P14069	P14069	2	2	2	Protein S100-A6	S100a6	sp|P14069|S10A6_MOUSE Protein S100-A6 OS=Mus musculus OX=10090 GN=S100a6 PE=1 SV=3		24.0523	25.1935	25.6049	24.3942	23.3301	23.8254	23.1715	24.5285	23.6857	?	20.9964	26.8317	25.7868	25.9466	25.4635	0.518031	0.604463	0.619766	0.848704	1.40446	1.40446	Spindle up vs Muscle	0.498711	0.595959	1.63831	1.63831	Muscle up vs Nerve	0.262536	0.371393	2.30095	2.30095	Spindle up vs Nerve	0.698663	3.21822	25.3344	1
Q8BGH2	Q8BGH2	11	11	11	Sorting and assembly machinery component 50 homolog	Samm50	sp|Q8BGH2|SAM50_MOUSE Sorting and assembly machinery component 50 homolog OS=Mus musculus OX=10090 GN=Samm50 PE=1 SV=1		25.3665	25.7011	25.7888	26.3656	25.9007	24.9448	26.1879	25.3437	26.3343	25.7816	27.2455	26.8655	26.5782	26.4792	26.7434	0.0036887	0.0135168	0.00424178	0.107571	1.94235	1.94235	Spindle up vs Muscle	0.703638	0.770536	1.07631	1.07631	Muscle up vs Nerve	0.00208249	0.00848487	2.09057	2.09057	Spindle up vs Nerve	9.26414	3.43419	2.22418	1
Q9CQC9;P36536	Q9CQC9	4;1	4;1	4;1	GTP-binding protein SAR1b	Sar1b	sp|Q9CQC9|SAR1B_MOUSE GTP-binding protein SAR1b OS=Mus musculus OX=10090 GN=Sar1b PE=1 SV=1		26.7141	26.6898	26.064	27.4104	27.4379	26.8603	27.0749	26.6964	27.8848	28.2614	25.6797	25.4956	26.8142	26.6966	26.9545	0.080415	0.146085	0.216937	0.554429	0.690103	-1.44906	Spindle down vs Muscle	0.253647	0.357649	0.710875	-1.40672	Muscle down vs Nerve	0.0277968	0.0628616	0.490577	-2.03842	Spindle down vs Nerve	3.13261	2.64065	5.05773	1
P0C5K1	P0C5K1	5	5	5	Serine/threonine-protein kinase SBK2	Sbk2	sp|P0C5K1|SBK2_MOUSE Serine/threonine-protein kinase SBK2 OS=Mus musculus OX=10090 GN=Sbk2 PE=3 SV=2		25.7231	26.3806	25.1537	26.2198	24.7368	24.4683	25.3024	24.5129	25.0854	24.6701	25.7252	26.4928	26.2311	25.5186	26.2864	0.00729466	0.0221882	0.232535	0.563952	1.32688	1.32688	Spindle up vs Muscle	0.0244104	0.0560971	1.78381	1.78381	Muscle up vs Nerve	0.0023939	0.0093296	2.3669	2.3669	Spindle up vs Nerve	7.62439	4.0145	3.1592	1
Q3UPR9	Q3UPR9	6	6	6	Somatomedin-B and thrombospondin type-1 domain-containing protein	Sbspon	sp|Q3UPR9|SBSPO_MOUSE Somatomedin-B and thrombospondin type-1 domain-containing protein OS=Mus musculus OX=10090 GN=Sbspon PE=2 SV=1		?	?	?	?	?	25.6802	?	28.3953	?	26.5302	25.979	25.6132	24.8839	24.9051	25.5585	0.0634191	0.121374	?	?	?	?	No change between Spindle and Muscle	?	?	?	?	No change between Muscle and Nerve	0.0634191	0.121893	0.358333	-2.7907	Spindle down vs Nerve	5.16584	4.11049	4.77423	1
Q8R127	Q8R127	6	6	6	Saccharopine dehydrogenase-like oxidoreductase	Sccpdh	sp|Q8R127|SCPDL_MOUSE Saccharopine dehydrogenase-like oxidoreductase OS=Mus musculus OX=10090 GN=Sccpdh PE=1 SV=1		23.9956	23.465	24.6148	25.6481	24.6321	24.4686	?	24.7551	24.261	24.9827	24.9375	24.9217	24.7456	25.6681	25.1457	0.245637	0.340456	0.113002	0.431236	1.52897	1.52897	Spindle up vs Muscle	0.706675	0.772093	0.903927	-1.10628	Muscle down vs Nerve	0.241698	0.349948	1.38208	1.38208	Spindle up vs Nerve	1.59934	1.01173	3.47925	1
P32020	P32020	2	2	2	Non-specific lipid-transfer protein	Scp2	sp|P32020|NLTP_MOUSE Non-specific lipid-transfer protein OS=Mus musculus OX=10090 GN=Scp2 PE=1 SV=3		23.9371	23.383	23.1943	22.6967	22.8076	22.9666	?	?	22.4046	23.6546	23.2748	24.8231	24.3486	23.04	22.9618	0.363876	0.457167	0.28426	0.620088	1.40048	1.40048	Spindle up vs Muscle	0.702216	0.770446	1.14483	1.14483	Muscle up vs Nerve	0.199641	0.303307	1.60331	1.60331	Spindle up vs Nerve	1.12039	1.03319	4.61085	1
Q8K2B3	Q8K2B3	25	25	25	Succinate dehydrogenase [ubiquinone] flavoprotein subunit, mitochondrial	Sdha	sp|Q8K2B3|SDHA_MOUSE Succinate dehydrogenase [ubiquinone] flavoprotein subunit, mitochondrial OS=Mus musculus OX=10090 GN=Sdha PE=1 SV=1		30.8869	30.5776	30.5761	30.4517	30.3702	29.5756	29.7155	29.3597	29.0339	28.3311	30.9784	30.7619	30.834	30.555	30.8714	1.97934e-05	0.000377288	0.323849	0.638854	1.17093	1.17093	Spindle up vs Muscle	4.66769e-05	0.000658471	2.58353	2.58353	Muscle up vs Nerve	1.06132e-05	0.000216153	3.02514	3.02514	Spindle up vs Nerve	30.4808	7.46224	1.46891	1
Q9CQA3	Q9CQA3	12	12	12	Succinate dehydrogenase [ubiquinone] iron-sulfur subunit, mitochondrial	Sdhb	sp|Q9CQA3|SDHB_MOUSE Succinate dehydrogenase [ubiquinone] iron-sulfur subunit, mitochondrial OS=Mus musculus OX=10090 GN=Sdhb PE=1 SV=1		29.9021	29.7615	29.619	29.2215	29.2798	28.5498	28.8301	28.4105	28.0017	27.7272	29.7908	30.3534	29.8529	29.5672	29.6705	3.62895e-05	0.000588329	0.218149	0.554429	1.22281	1.22281	Spindle up vs Muscle	0.000114148	0.00127932	2.38318	2.38318	Muscle up vs Nerve	1.62677e-05	0.000291635	2.91417	2.91417	Spindle up vs Nerve	26.9752	6.72508	1.49583	1
Q9CZB0	Q9CZB0	3	3	3	Succinate dehydrogenase cytochrome b560 subunit, mitochondrial	Sdhc	sp|Q9CZB0|C560_MOUSE Succinate dehydrogenase cytochrome b560 subunit, mitochondrial OS=Mus musculus OX=10090 GN=Sdhc PE=1 SV=1		?	?	23.3903	24.8961	25.4248	24.9563	?	25.1786	?	?	25.5751	?	24.7759	24.8474	25.05	0.60221	0.670515	0.369654	0.667306	1.4061	1.4061	Spindle up vs Muscle	0.44349	0.542169	0.708551	-1.41133	Muscle down vs Nerve	0.992862	0.99488	0.996291	-1.00372	Spindle down vs Nerve	0.552536	0.487088	2.64465	1
Q9CXV1	Q9CXV1	2	2	2	Succinate dehydrogenase [ubiquinone] cytochrome b small subunit, mitochondrial	Sdhd	sp|Q9CXV1|DHSD_MOUSE Succinate dehydrogenase [ubiquinone] cytochrome b small subunit, mitochondrial OS=Mus musculus OX=10090 GN=Sdhd PE=1 SV=2		?	?	22.2133	24.2271	22.3861	23.1978	?	23.1327	22.6818	22.52	23.851	21.379	22.7369	23.9034	24.1782	0.864431	0.894527	0.710533	0.882931	1.20376	1.20376	Spindle up vs Muscle	0.937274	0.947181	1.04182	1.04182	Muscle up vs Nerve	0.622856	0.709983	1.2541	1.2541	Spindle up vs Nerve	0.148068	0.270814	8.23041	1
Q63918	Q63918	11	11	11	Serum deprivation-response protein	Sdpr	sp|Q63918|CAVN2_MOUSE Caveolae-associated protein 2 OS=Mus musculus OX=10090 GN=Cavin2 PE=1 SV=3		26.4442	27.0581	26.5002	26.6375	26.2786	25.5214	26.1264	25.5239	25.8414	25.9546	26.9306	28.1386	27.726	26.2231	26.6366	0.00458983	0.016102	0.115016	0.435719	1.46131	1.46131	Spindle up vs Muscle	0.0303921	0.0666396	1.7293	1.7293	Muscle up vs Nerve	0.00133965	0.00617242	2.52705	2.52705	Spindle up vs Nerve	8.7181	4.52114	3.11156	1
O08547	O08547	3	3	3	Vesicle-trafficking protein SEC22b	Sec22b	sp|O08547|SC22B_MOUSE Vesicle-trafficking protein SEC22b OS=Mus musculus OX=10090 GN=Sec22b PE=1 SV=3		22.6358	23.1896	?	22.2023	22.7695	22.4484	?	23.0662	?	23.3859	22.7308	23.626	23.1758	?	22.9761	0.384986	0.480111	0.183493	0.520991	1.34524	1.34524	Spindle up vs Muscle	0.423819	0.522801	0.830747	-1.20374	Muscle down vs Nerve	0.627059	0.71119	1.11756	1.11756	Spindle up vs Nerve	1.07807	0.372405	1.38175	1
Q01405	Q01405	2	2	2	Protein transport protein Sec23A	Sec23a	sp|Q01405|SC23A_MOUSE Protein transport protein Sec23A OS=Mus musculus OX=10090 GN=Sec23a PE=1 SV=2		23.5774	23.3063	23.6399	24.0206	23.8017	?	?	?	?	?	24.1881	23.4628	23.9841	24.0265	23.8966	0.191933	0.280942	0.191933	0.532691	1.18296	1.18296	Spindle up vs Muscle	?	?	?	?	No change between Muscle and Nerve	?	?	?	?	No change between Spindle and Nerve	2.03111	0.146899	0.578597	1
Q63836;P17563	Q63836;P17563	6;6	6;6	6;6	Selenium-binding protein 2;Selenium-binding protein 1	Selenbp2;Selenbp1	sp|Q63836|SBP2_MOUSE Selenium-binding protein 2 OS=Mus musculus OX=10090 GN=Selenbp2 PE=1 SV=2;sp|P17563|SBP1_MOUSE Selenium-binding protein 1 OS=Mus musculus OX=10090 GN=Selenbp1 PE=1 SV=2		25.0324	25.863	23.8834	25.8967	26.067	25.9018	25.3787	24.8831	26.1544	26.1586	24.1632	24.8038	24.607	24.6724	25.2437	0.0889283	0.158325	0.142736	0.475265	0.637056	-1.56972	Spindle down vs Muscle	0.41939	0.522053	0.786334	-1.27172	Muscle down vs Nerve	0.0332315	0.0716986	0.500939	-1.99625	Spindle down vs Nerve	2.98072	2.56335	5.15986	1
Q9CY58	Q9CY58	4	4	4	Plasminogen activator inhibitor 1 RNA-binding protein	Serbp1	sp|Q9CY58|PAIRB_MOUSE Plasminogen activator inhibitor 1 RNA-binding protein OS=Mus musculus OX=10090 GN=Serbp1 PE=1 SV=2		24.4988	25.8476	24.2294	24.5917	24.4846	24.7902	25.0699	25.0242	25.3386	?	24.3706	24.7265	24.9497	24.6422	24.1253	0.293318	0.390929	0.565116	0.822707	0.89034	-1.12317	Spindle down vs Muscle	0.300869	0.407987	0.798113	-1.25295	Muscle down vs Nerve	0.128261	0.21655	0.710593	-1.40728	Spindle down vs Nerve	1.37401	0.548426	2.19528	1
P22599	P22599	6	2	2	Alpha-1-antitrypsin 1-2	Serpina1b	sp|P22599|A1AT2_MOUSE Alpha-1-antitrypsin 1-2 OS=Mus musculus OX=10090 GN=Serpina1b PE=1 SV=2		?	?	?	23.1172	?	22.5701	23.6722	22.2006	25.6342	25.9898	23.0321	?	?	23.2614	25.5535	0.881384	0.907681	0.673678	0.874567	1.77994	1.77994	Spindle up vs Muscle	0.633251	0.712221	0.537299	-1.86116	Muscle down vs Nerve	0.958583	0.969211	0.95636	-1.04563	Spindle down vs Nerve	0.128956	0.683766	15.9069	1
Q00896;P07758	Q00896;P07758	6;6	3;3	2;2	Alpha-1-antitrypsin 1-3;Alpha-1-antitrypsin 1-1	Serpina1c;Serpina1a	sp|Q00896|A1AT3_MOUSE Alpha-1-antitrypsin 1-3 OS=Mus musculus OX=10090 GN=Serpina1c PE=1 SV=2;sp|P07758|A1AT1_MOUSE Alpha-1-antitrypsin 1-1 OS=Mus musculus OX=10090 GN=Serpina1a PE=1 SV=4		?	?	?	?	22.2947	24.5191	22.6021	24.1875	28.1011	24.9214	22.1247	22.5585	22.2125	22.7839	24.461	0.139766	0.224213	0.764751	0.903066	1.44741	1.44741	Spindle up vs Muscle	0.173892	0.265136	0.168218	-5.94468	Muscle down vs Nerve	0.0746312	0.138842	0.24348	-4.10712	Spindle down vs Nerve	2.54198	12.5762	19.7895	1
Q00897	Q00897	6	6	3	Alpha-1-antitrypsin 1-4	Serpina1d	sp|Q00897|A1AT4_MOUSE Alpha-1-antitrypsin 1-4 OS=Mus musculus OX=10090 GN=Serpina1d PE=1 SV=1		?	?	?	23.5336	22.7904	23.8526	23.966	23.9365	28.4538	26.4762	23.5167	23.6581	23.6877	24.0356	24.8033	0.180837	0.269118	0.53169	0.794498	1.71506	1.71506	Spindle up vs Muscle	0.102483	0.17558	0.22144	-4.51589	Muscle down vs Nerve	0.156949	0.250002	0.379783	-2.63308	Spindle down vs Nerve	2.08051	8.51137	18.4095	1
P07759;P29621;Q91WP6;Q5I2A0;Q80X76	P07759	6;1;1;1;1	6;1;1;1;1	3;0;0;0;0	Serine protease inhibitor A3K	Serpina3k	sp|P07759|SPA3K_MOUSE Serine protease inhibitor A3K OS=Mus musculus OX=10090 GN=Serpina3k PE=1 SV=2		22.1487	23.062	?	23.4912	24.6508	26.5517	?	26.1755	29.8349	25.9801	24.3915	25.3573	24.6188	24.2077	26.1593	0.00531084	0.018071	0.0848394	0.396682	3.04989	3.04989	Spindle up vs Muscle	0.00160396	0.00709558	0.0719234	-13.9037	Muscle down vs Nerve	0.0264005	0.0603965	0.219358	-4.55875	Spindle down vs Nerve	9.25402	29.0991	15.7224	1
Q9D154	Q9D154	3	3	3	Leukocyte elastase inhibitor A	Serpinb1a	sp|Q9D154|ILEUA_MOUSE Leukocyte elastase inhibitor A OS=Mus musculus OX=10090 GN=Serpinb1a PE=1 SV=1		23.1022	23.4428	22.7202	23.9528	24.0598	24.2772	24.2788	24.4255	25.4034	24.8989	23.1946	23.267	23.7521	24.1322	24.2309	0.00732764	0.0221882	0.438144	0.713961	1.1973	1.1973	Spindle up vs Muscle	0.00298958	0.0108671	0.434912	-2.29932	Muscle down vs Nerve	0.0131692	0.0349055	0.520719	-1.92042	Spindle down vs Nerve	7.61415	3.99443	3.14764	1
Q60854	Q60854	7	7	7	Serpin B6	Serpinb6	sp|Q60854|SPB6_MOUSE Serpin B6 OS=Mus musculus OX=10090 GN=Serpinb6 PE=1 SV=1		25.1526	25.9489	25.1041	25.8183	25.7888	27.0927	25.7103	25.974	26.055	26.6246	25.2398	25.6053	25.7701	25.5276	26.5263	0.0829506	0.149928	0.58695	0.834718	1.12605	1.12605	Spindle up vs Muscle	0.0350537	0.0748508	0.603411	-1.65725	Muscle down vs Nerve	0.0942289	0.166679	0.679469	-1.47174	Spindle down vs Nerve	3.08548	1.45216	2.82385	1
P19324	P19324	5	5	5	Serpin H1	Serpinh1	sp|P19324|SERPH_MOUSE Serpin H1 OS=Mus musculus OX=10090 GN=Serpinh1 PE=1 SV=3		23.9735	23.8633	25.4934	25.6575	24.7998	24.7357	25.5467	26.2053	25.9806	28.2834	25.4811	24.0008	25.3881	25.3718	25.7374	0.113204	0.189675	0.494029	0.756346	1.35507	1.35507	Spindle up vs Muscle	0.0446937	0.0923859	0.380814	-2.62595	Muscle down vs Nerve	0.150503	0.243272	0.51603	-1.93787	Spindle down vs Nerve	2.62663	5.07199	11.5859	1
Q91V61	Q91V61	2	2	2	Sideroflexin-3	Sfxn3	sp|Q91V61|SFXN3_MOUSE Sideroflexin-3 OS=Mus musculus OX=10090 GN=Sfxn3 PE=1 SV=1		?	22.4509	22.3862	22.8239	21.8538	23.4902	?	24.6263	24.9648	28.3838	23.5793	23.321	23.1301	23.376	25.4491	0.0293172	0.0652171	0.147022	0.47798	2.62519	2.62519	Spindle up vs Muscle	0.00949452	0.0259132	0.126081	-7.93139	Muscle down vs Nerve	0.101903	0.177207	0.330987	-3.02127	Spindle down vs Nerve	5.12851	17.8828	17.4347	1
P82350	P82350	5	5	5	Alpha-sarcoglycan	Sgca	sp|P82350|SGCA_MOUSE Alpha-sarcoglycan OS=Mus musculus OX=10090 GN=Sgca PE=1 SV=1		25.494	25.7843	25.1717	24.7407	24.8255	?	?	23.7641	?	23.1669	25.0129	25.8913	25.1483	24.3741	24.8286	0.00584867	0.0193539	0.636756	0.855138	0.899873	-1.11127	Spindle down vs Muscle	0.00224762	0.00873464	3.33516	3.33516	Muscle up vs Nerve	0.00391749	0.0135058	3.00122	3.00122	Spindle up vs Nerve	9.60659	4.65972	2.18275	1
P82349	P82349	3	3	3	Beta-sarcoglycan	Sgcb	sp|P82349|SGCB_MOUSE Beta-sarcoglycan OS=Mus musculus OX=10090 GN=Sgcb PE=1 SV=1		24.1613	23.3218	24.2689	26.0416	25.2518	24.1585	?	24.9209	23.4352	24.706	24.8009	23.7622	24.4378	24.4151	25.4355	0.839084	0.87167	0.941175	0.973047	0.973483	-1.02724	Spindle down vs Muscle	0.588042	0.669248	1.2345	1.2345	Muscle up vs Nerve	0.635962	0.716796	1.20177	1.20177	Spindle up vs Nerve	0.178272	0.235086	7.25278	1
P82347	P82347	5	5	5	Delta-sarcoglycan	Sgcd	sp|P82347|SGCD_MOUSE Delta-sarcoglycan OS=Mus musculus OX=10090 GN=Sgcd PE=1 SV=1		25.485	25.4813	25.4333	25.2293	25.1625	25.7836	25.182	26.9754	24.803	26.6518	25.9139	25.7943	25.5713	25.4565	25.706	0.353861	0.448084	0.364108	0.665559	1.25711	1.25711	Spindle up vs Muscle	0.162428	0.253728	0.696948	-1.43483	Muscle down vs Nerve	0.595654	0.689508	0.876143	-1.14137	Spindle down vs Nerve	1.13421	0.694467	3.67376	1
P82348	P82348	2	2	2	Gamma-sarcoglycan	Sgcg	sp|P82348|SGCG_MOUSE Gamma-sarcoglycan OS=Mus musculus OX=10090 GN=Sgcg PE=1 SV=2		24.4045	23.3134	24.0846	23.3358	23.5874	23.0039	?	22.5523	?	?	23.4205	24.7381	24.4031	23.5701	24.064	0.0429224	0.0883211	0.377308	0.67168	1.22604	1.22604	Spindle up vs Muscle	0.0463126	0.0944028	1.95482	1.95482	Muscle up vs Nerve	0.0146924	0.038123	2.39668	2.39668	Spindle up vs Nerve	4.55859	2.28455	2.25519	1
Q9WUZ7	Q9WUZ7	7	7	7	SH3 domain-binding glutamic acid-rich protein	Sh3bgr	sp|Q9WUZ7|SH3BG_MOUSE SH3 domain-binding glutamic acid-rich protein OS=Mus musculus OX=10090 GN=Sh3bgr PE=1 SV=1		27.8067	27.4241	27.8877	27.5153	28.0479	27.4772	28.1892	27.5818	28.6178	28.3363	26.7935	27.3723	27.3199	27.3291	27.0776	0.00691857	0.0215827	0.0273505	0.267129	0.679306	-1.47209	Spindle down vs Muscle	0.196082	0.289729	0.809931	-1.23467	Muscle down vs Nerve	0.00218737	0.00876725	0.550191	-1.81755	Spindle down vs Nerve	7.74512	1.91124	1.4806	1
P55014	P55014	2	2	2	Solute carrier family 12 member 1	Slc12a1	sp|P55014|S12A1_MOUSE Solute carrier family 12 member 1 OS=Mus musculus OX=10090 GN=Slc12a1 PE=1 SV=2		19.8398	?	22.0412	21.0528	21.1636	?	?	?	?	22.3193	22.8392	?	20.9695	21.6994	?	0.393483	0.487864	0.30029	0.624086	1.75524	1.75524	Spindle up vs Muscle	0.263678	0.369614	0.407551	-2.45368	Muscle down vs Nerve	0.668273	0.741502	0.71535	-1.39792	Spindle down vs Nerve	1.13053	1.91425	4.23308	1
Q9CR62	Q9CR62	10	10	10	Mitochondrial 2-oxoglutarate/malate carrier protein	Slc25a11	sp|Q9CR62|M2OM_MOUSE Mitochondrial 2-oxoglutarate/malate carrier protein OS=Mus musculus OX=10090 GN=Slc25a11 PE=1 SV=3		27.4947	27.4765	27.776	28.3739	27.7649	27.1954	26.8904	27.6942	26.9886	26.9498	28.3817	27.7272	28.1751	28.2418	28.609	0.0010327	0.00549744	0.0578993	0.34769	1.36581	1.36581	Spindle up vs Muscle	0.0120725	0.0314477	1.55136	1.55136	Muscle up vs Nerve	0.000284646	0.00183439	2.11886	2.11886	Spindle up vs Nerve	12.8722	2.96193	1.38062	1
Q8BH59	Q8BH59	21	21	19	Calcium-binding mitochondrial carrier protein Aralar1	Slc25a12	sp|Q8BH59|CMC1_MOUSE Calcium-binding mitochondrial carrier protein Aralar1 OS=Mus musculus OX=10090 GN=Slc25a12 PE=1 SV=1		30.6163	30.4355	30.4212	30.4411	30.6005	29.5338	30.239	29.4318	29.8825	29.29	30.9286	30.6406	30.9295	30.614	30.8299	3.0888e-05	0.000516519	0.0899872	0.399988	1.2189	1.2189	Spindle up vs Muscle	0.000175412	0.0016366	1.77463	1.77463	Muscle up vs Nerve	1.1052e-05	0.000216153	2.16309	2.16309	Spindle up vs Nerve	27.8729	3.3422	0.719451	1
Q9Z2Z6	Q9Z2Z6	4	4	4	Mitochondrial carnitine/acylcarnitine carrier protein	Slc25a20	sp|Q9Z2Z6|MCAT_MOUSE Mitochondrial carnitine/acylcarnitine carrier protein OS=Mus musculus OX=10090 GN=Slc25a20 PE=1 SV=1		24.0865	23.6549	23.5747	23.1859	24.189	23.405	23.4214	23.1565	23.5649	22.8862	24.3406	24.2145	24.4917	23.4322	24.3613	0.00968341	0.02763	0.0930732	0.401061	1.34711	1.34711	Spindle up vs Muscle	0.0795134	0.142205	1.36738	1.36738	Muscle up vs Nerve	0.00282071	0.0104728	1.84201	1.84201	Spindle up vs Nerve	6.99611	1.94202	1.66552	1
Q8VEM8	Q8VEM8	17	17	17	Phosphate carrier protein, mitochondrial	Slc25a3	sp|Q8VEM8|MPCP_MOUSE Phosphate carrier protein, mitochondrial OS=Mus musculus OX=10090 GN=Slc25a3 PE=1 SV=1		30.3673	29.7239	30.2668	30.4688	30.1157	29.338	28.7074	29.6251	29.2977	29.3263	30.7743	30.3029	30.4869	30.6166	30.7036	2.27267e-05	0.000412162	0.0474665	0.337468	1.30888	1.30888	Spindle up vs Muscle	0.000192982	0.00167875	1.90475	1.90475	Muscle up vs Nerve	7.30259e-06	0.000189483	2.49309	2.49309	Spindle up vs Nerve	29.6502	4.58651	0.928124	1
P48962;Q3V132	P48962	21;3	21;3	12;0	ADP/ATP translocase 1	Slc25a4	sp|P48962|ADT1_MOUSE ADP/ATP translocase 1 OS=Mus musculus OX=10090 GN=Slc25a4 PE=1 SV=4		30.3384	30.3572	30.545	32.2667	31.5846	31.0684	31.6492	31.2451	31.6895	30.8431	31.8674	30.4663	31.6264	31.645	32.0306	0.4846	0.57106	0.239126	0.57324	1.4228	1.4228	Spindle up vs Muscle	0.507271	0.603173	0.823187	-1.21479	Muscle down vs Nerve	0.588936	0.685681	1.17123	1.17123	Spindle up vs Nerve	0.769979	0.649343	5.05995	1
P51881	P51881	16	7	7	ADP/ATP translocase 2;ADP/ATP translocase 2, N-terminally processed	Slc25a5	sp|P51881|ADT2_MOUSE ADP/ATP translocase 2 OS=Mus musculus OX=10090 GN=Slc25a5 PE=1 SV=3		25.7996	24.2776	24.4811	28.0385	24.9735	22.7367	31.1408	26.1005	29.4577	28.1101	25.8844	24.3783	25.6147	25.8665	26.8035	0.300305	0.395722	0.887106	0.957171	1.14506	1.14506	Spindle up vs Muscle	0.164527	0.255753	0.250852	-3.98641	Muscle down vs Nerve	0.206516	0.310764	0.287242	-3.48139	Spindle down vs Nerve	1.33203	12.0956	54.4835	1
Q60714	Q60714	3	3	3	Long-chain fatty acid transport protein 1	Slc27a1	sp|Q60714|S27A1_MOUSE Long-chain fatty acid transport protein 1 OS=Mus musculus OX=10090 GN=Slc27a1 PE=1 SV=1		24.1972	24.6724	24.2638	24.3802	24.3533	23.0116	?	24.7543	?	24.4298	25.0536	25.2804	25.3546	24.7513	25.0117	0.02384	0.0555747	0.032205	0.280914	1.64373	1.64373	Spindle up vs Muscle	0.376618	0.47815	1.23809	1.23809	Muscle up vs Nerve	0.0116748	0.0321547	2.03508	2.03508	Spindle up vs Nerve	5.55623	2.31056	2.07925	1
P17809	P17809	3	3	3	Solute carrier family 2, facilitated glucose transporter member 1	Slc2a1	sp|P17809|GTR1_MOUSE Solute carrier family 2, facilitated glucose transporter member 1 OS=Mus musculus OX=10090 GN=Slc2a1 PE=1 SV=4		?	?	?	?	?	28.2034	?	29.3452	27.0493	29.6855	25.2061	25.881	24.294	26.2209	26.1081	0.00260101	0.0101944	?	?	?	?	No change between Spindle and Muscle	?	?	?	?	No change between Muscle and Nerve	0.00260101	0.00986158	0.122528	-8.16137	Spindle down vs Nerve	20.8051	20.386	6.85899	1
Q921R8	Q921R8	2	2	2	Solute carrier family 41 member 3	Slc41a3	sp|Q921R8|S41A3_MOUSE Solute carrier family 41 member 3 OS=Mus musculus OX=10090 GN=Slc41a3 PE=1 SV=1		24.5415	23.4826	23.0687	24.326	23.9679	23.3374	?	?	?	?	22.894	23.0512	22.9948	?	22.7736	0.0511722	0.102171	0.0185612	0.226664	0.518015	-1.93045	Spindle down vs Muscle	0.323076	0.430768	1.45389	1.45389	Muscle up vs Nerve	0.456004	0.566272	0.753138	-1.32778	Spindle down vs Nerve	4.68305	2.01363	1.50494	1
Q9JHL1	Q9JHL1	2	2	2	Na(+)/H(+) exchange regulatory cofactor NHE-RF2	Slc9a3r2	sp|Q9JHL1|NHRF2_MOUSE Na(+)/H(+) exchange regulatory cofactor NHE-RF2 OS=Mus musculus OX=10090 GN=Slc9a3r2 PE=1 SV=2		22.8802	23.3262	23.0784	22.7277	23.0702	?	22.1156	?	?	?	23.466	23.7811	23.3123	23.2514	23.2745	0.00192324	0.00836531	0.0218716	0.244115	1.31998	1.31998	Spindle up vs Muscle	0.00616304	0.0188238	1.86734	1.86734	Muscle up vs Nerve	0.000706819	0.003611	2.46484	2.46484	Spindle up vs Nerve	15.1008	1.5035	0.398258	1
Q3URD3	Q3URD3	9	9	9	Sarcolemmal membrane-associated protein	Slmap	sp|Q3URD3|SLMAP_MOUSE Sarcolemmal membrane-associated protein OS=Mus musculus OX=10090 GN=Slmap PE=1 SV=2		26.2244	27.07	27.3061	26.9614	25.5087	24.9514	25.8278	24.6253	24.3738	23.5414	25.8326	27.5843	26.6943	26.1682	26.1566	0.00237356	0.00944129	0.795103	0.907706	0.915807	-1.09193	Spindle down vs Muscle	0.00152309	0.00690083	3.86407	3.86407	Muscle up vs Nerve	0.00245935	0.00943547	3.53874	3.53874	Spindle up vs Nerve	10.428	11.9054	6.85008	1
Q921U8	Q921U8	2	2	2	Smoothelin	Smtn	sp|Q921U8|SMTN_MOUSE Smoothelin OS=Mus musculus OX=10090 GN=Smtn PE=1 SV=2		23.1843	22.3593	?	?	22.934	22.414	22.8066	22.5617	22.5377	22.7395	22.9119	?	?	22.574	?	0.569881	0.645945	0.747788	0.894244	0.944136	-1.05917	Spindle down vs Muscle	0.316396	0.425421	1.15989	1.15989	Muscle up vs Nerve	0.582166	0.681729	1.09509	1.09509	Spindle up vs Nerve	0.610022	0.0899865	0.516298	1
Q99LM3	Q99LM3	8	8	8	Smoothelin-like protein 1	Smtnl1	sp|Q99LM3|SMTL1_MOUSE Smoothelin-like protein 1 OS=Mus musculus OX=10090 GN=Smtnl1 PE=1 SV=1		24.6113	27.285	23.2403	26.3166	24.0705	24.5419	23.9268	24.6924	26.4902	25.2821	23.7713	25.6474	25.293	25.3268	25.9468	0.962894	0.969235	0.906055	0.962625	1.06607	1.06607	Spindle up vs Muscle	0.880008	0.903057	1.08529	1.08529	Muscle up vs Nerve	0.788186	0.837448	1.15699	1.15699	Spindle up vs Nerve	0.0379309	0.111205	17.5906	1
Q8CI12	Q8CI12	8	8	8	Smoothelin-like protein 2	Smtnl2	sp|Q8CI12|SMTL2_MOUSE Smoothelin-like protein 2 OS=Mus musculus OX=10090 GN=Smtnl2 PE=1 SV=1		25.5852	26.8756	26.0121	25.2451	24.9149	23.9617	24.7595	23.9752	23.8685	?	23.6116	25.3382	25.3408	23.7005	24.3492	0.014619	0.0378272	0.0182895	0.226298	0.417972	-2.3925	Spindle down vs Muscle	0.00723676	0.0212855	3.00079	3.00079	Muscle up vs Nerve	0.51195	0.613822	1.25425	1.25425	Spindle up vs Nerve	6.35806	6.57138	5.68453	1
P97443	P97443	11	11	11	Histone-lysine N-methyltransferase Smyd1	Smyd1	sp|P97443|SMYD1_MOUSE Histone-lysine N-methyltransferase Smyd1 OS=Mus musculus OX=10090 GN=Smyd1 PE=1 SV=3		29.0075	28.6586	28.7626	28.6608	28.8635	27.6331	26.9449	26.7492	27.4582	26.8266	28.1595	28.3196	28.7352	28.6871	28.4114	1.70957e-06	0.000105104	0.0914594	0.399988	0.796633	-1.25528	Spindle down vs Muscle	7.53232e-07	0.000140582	3.17814	3.17814	Muscle up vs Nerve	7.27421e-06	0.000189483	2.53182	2.53182	Spindle up vs Nerve	48.8702	7.81082	0.958967	1
P62315	P62315	2	2	2	Small nuclear ribonucleoprotein Sm D1	Snrpd1	sp|P62315|SMD1_MOUSE Small nuclear ribonucleoprotein Sm D1 OS=Mus musculus OX=10090 GN=Snrpd1 PE=1 SV=1		23.4259	?	22.008	22.8313	?	?	?	?	?	?	22.477	21.2026	22.1527	22.6756	25.2316	0.994192	0.995122	0.994192	0.997073	0.995053	-1.00497	Spindle down vs Muscle	?	?	?	?	No change between Muscle and Nerve	?	?	?	?	No change between Spindle and Nerve	5.75781e-05	9.59969e-05	10.0035	1
Q61234	Q61234	4	4	4	Alpha-1-syntrophin	Snta1	sp|Q61234|SNTA1_MOUSE Alpha-1-syntrophin OS=Mus musculus OX=10090 GN=Snta1 PE=1 SV=1		24.0017	22.2963	23.3052	24.8438	23.9426	23.8863	23.4823	24.2074	24.2826	24.7363	23.0763	21.9312	23.2214	24.2367	24.3711	0.389731	0.484335	0.567867	0.823248	0.806315	-1.24021	Spindle down vs Muscle	0.420542	0.522488	0.736597	-1.35759	Muscle down vs Nerve	0.180667	0.28084	0.593929	-1.6837	Spindle down vs Nerve	1.02032	1.42658	8.389	1
P08228	P08228	5	5	5	Superoxide dismutase [Cu-Zn]	Sod1	sp|P08228|SODC_MOUSE Superoxide dismutase [Cu-Zn] OS=Mus musculus OX=10090 GN=Sod1 PE=1 SV=2		28.1226	28.7812	26.5508	28.7954	27.8552	29.1284	28.7227	29.2102	29.9766	29.4332	26.6328	27.7538	28.0343	27.1334	28.2498	0.00604293	0.0197132	0.323839	0.638854	0.726869	-1.37576	Spindle down vs Muscle	0.0147254	0.0367557	0.413744	-2.41695	Muscle down vs Nerve	0.00220743	0.0087763	0.300738	-3.32515	Spindle down vs Nerve	8.05864	8.06262	6.00296	1
P09671	P09671	6	6	6	Superoxide dismutase [Mn], mitochondrial	Sod2	sp|P09671|SODM_MOUSE Superoxide dismutase [Mn], mitochondrial OS=Mus musculus OX=10090 GN=Sod2 PE=1 SV=3		28.7302	28.4667	28.6247	28.7596	28.5004	27.8877	28.2024	28.0437	28.4514	27.2855	28.2508	28.7177	28.9265	28.3819	29.1418	0.0113857	0.0309992	0.759055	0.901994	1.04783	1.04783	Spindle up vs Muscle	0.0112803	0.0299556	1.5607	1.5607	Muscle up vs Nerve	0.00629957	0.0199723	1.63535	1.63535	Spindle up vs Nerve	6.65002	1.53413	1.38418	1
E1U8D0	E1U8D0	2	2	2	Protein SOGA1;N-terminal form;C-terminal 80 kDa form	Soga1	sp|E1U8D0|SOGA1_MOUSE Protein SOGA1 OS=Mus musculus OX=10090 GN=Soga1 PE=1 SV=3		22.6165	22.5516	22.5336	22.3936	?	23.7994	?	24.1005	23.0871	24.327	22.9687	23.4527	22.768	23.2288	23.0542	0.00106995	0.00550406	0.0321426	0.280914	1.48521	1.48521	Spindle up vs Muscle	0.000303779	0.00223395	0.404815	-2.47027	Muscle down vs Nerve	0.0095066	0.0274079	0.601236	-1.66324	Spindle down vs Nerve	14.638	3.42483	1.16984	1
Q62417	Q62417	2	2	2	Sorbin and SH3 domain-containing protein 1	Sorbs1	sp|Q62417|SRBS1_MOUSE Sorbin and SH3 domain-containing protein 1 OS=Mus musculus OX=10090 GN=Sorbs1 PE=1 SV=2		22.0764	22.2731	22.1179	21.7594	?	22.9897	?	23.4475	?	23.6273	23.0544	23.2192	22.8194	22.8009	23.718	0.000738306	0.00428422	0.000769349	0.0474958	2.09316	2.09316	Spindle up vs Muscle	0.000482283	0.00303331	0.40665	-2.45912	Muscle down vs Nerve	0.345305	0.457008	0.851183	-1.17484	Spindle down vs Nerve	17.844	3.64551	0.919348	1
Q3UTJ2	Q3UTJ2	2	2	2	Sorbin and SH3 domain-containing protein 2	Sorbs2	sp|Q3UTJ2|SRBS2_MOUSE Sorbin and SH3 domain-containing protein 2 OS=Mus musculus OX=10090 GN=Sorbs2 PE=1 SV=2		22.2246	?	?	?	?	?	?	22.6058	?	22.6491	25.2645	22.9209	22.3418	22.8486	22.3685	0.696724	0.749241	0.471723	0.738994	1.8977	1.8977	Spindle up vs Muscle	0.773872	0.823854	0.75638	-1.32209	Muscle down vs Nerve	0.59036	0.685681	1.43538	1.43538	Spindle up vs Nerve	0.388788	0.91434	5.87942	1
Q3UMC0;Q9D3R6	Q3UMC0;Q9D3R6	2;1	2;1	2;1	Spermatogenesis-associated protein 5;Katanin p60 ATPase-containing subunit A-like 2	Spata5;Katnal2	sp|Q3UMC0|SPAT5_MOUSE Spermatogenesis-associated protein 5 OS=Mus musculus OX=10090 GN=Spata5 PE=1 SV=2;sp|Q9D3R6|KATL2_MOUSE Katanin p60 ATPase-containing subunit A-like 2 OS=Mus musculus OX=10090 GN=Katnal2 PE=2 SV=2		24.7296	24.8372	24.672	24.7827	25.8088	26.0291	25.7384	27.0227	26.8455	27.2009	24.4823	24.7261	25.3858	24.3878	24.9788	0.00025283	0.00188052	0.605089	0.842478	0.886448	-1.1281	Spindle down vs Muscle	0.00037218	0.00263559	0.329583	-3.03414	Muscle down vs Nerve	0.000154732	0.00121851	0.292158	-3.4228	Spindle down vs Nerve	17.8605	9.57601	3.21693	1
Q62407	Q62407	12	12	12	Striated muscle-specific serine/threonine-protein kinase	Speg	sp|Q62407|SPEG_MOUSE Striated muscle-specific serine/threonine-protein kinase OS=Mus musculus OX=10090 GN=Speg PE=1 SV=2		24.8051	25.9193	24.8797	26.7698	25.5873	24.4783	24.7602	24.7068	25.6195	24.0224	25.6977	26.6065	25.9772	25.5576	25.6826	0.0286572	0.064149	0.445109	0.721871	1.2415	1.2415	Spindle up vs Muscle	0.0470053	0.0954079	1.83378	1.83378	Muscle up vs Nerve	0.0110092	0.0307509	2.27664	2.27664	Spindle up vs Nerve	4.84623	3.78577	4.68707	1
Q64105	Q64105	5	5	5	Sepiapterin reductase	Spr	sp|Q64105|SPRE_MOUSE Sepiapterin reductase OS=Mus musculus OX=10090 GN=Spr PE=1 SV=1		24.5361	25.6994	24.2018	25.2001	25.3774	26.0139	27.9091	26.006	26.9717	26.3696	24.4249	24.8213	25.0081	24.8546	25.1881	0.000857023	0.00484732	0.715319	0.882931	0.905303	-1.1046	Spindle down vs Muscle	0.00103872	0.00547246	0.318391	-3.1408	Muscle down vs Nerve	0.000541748	0.00296757	0.28824	-3.46933	Spindle down vs Nerve	13.4679	9.94605	4.431	1
P16546	P16546	39	39	38	Spectrin alpha chain, non-erythrocytic 1	Sptan1	sp|P16546|SPTN1_MOUSE Spectrin alpha chain, non-erythrocytic 1 OS=Mus musculus OX=10090 GN=Sptan1 PE=1 SV=4		27.8839	28.2252	28.1333	27.7646	27.0966	28.6111	26.1918	30.6645	27.9618	30.7087	28.948	29.5425	28.789	28.5986	29.1678	0.254119	0.351302	0.129393	0.463138	2.27911	2.27911	Spindle up vs Muscle	0.192874	0.285872	0.497618	-2.00957	Muscle down vs Nerve	0.807728	0.852698	1.13412	1.13412	Spindle up vs Nerve	1.53896	4.09876	15.98	1
P15508	P15508	14	13	13	Spectrin beta chain, erythrocytic	Sptb	sp|P15508|SPTB1_MOUSE Spectrin beta chain, erythrocytic OS=Mus musculus OX=10090 GN=Sptb PE=1 SV=4		25.4682	26.2707	25.5126	26.3287	25.4142	24.4761	24.4274	24.5892	25.0645	24.7962	26.0875	26.5131	25.796	25.7986	26.1974	8.6255e-05	0.00102548	0.231783	0.563485	1.21386	1.21386	Spindle up vs Muscle	0.000269658	0.00207898	2.18587	2.18587	Muscle up vs Nerve	3.70955e-05	0.000501043	2.65335	2.65335	Spindle up vs Nerve	22.5444	5.55496	1.47841	1
Q62261	Q62261	33	33	32	Spectrin beta chain, non-erythrocytic 1	Sptbn1	sp|Q62261|SPTB2_MOUSE Spectrin beta chain, non-erythrocytic 1 OS=Mus musculus OX=10090 GN=Sptbn1 PE=1 SV=2		29.1945	29.8161	29.5285	28.8853	28.0222	29.7341	26.9724	31.6935	28.3949	29.769	30.4479	31.1228	30.4977	30.2047	30.5383	0.118266	0.197529	0.0574478	0.34769	2.7759	2.7759	Spindle up vs Muscle	0.755407	0.810515	0.856508	-1.16753	Muscle down vs Nerve	0.100012	0.174226	2.37758	2.37758	Spindle up vs Nerve	2.56396	6.3013	14.7458	1
Q7TQ48	Q7TQ48	33	33	33	Sarcalumenin	Srl	sp|Q7TQ48|SRCA_MOUSE Sarcalumenin OS=Mus musculus OX=10090 GN=Srl PE=1 SV=1		32.6459	32.6525	32.4858	32.6568	32.7983	31.6561	32.6352	31.4147	31.5705	29.4262	32.9307	33.1247	32.9558	32.0962	32.9526	0.0136074	0.0360393	0.724606	0.88636	1.12049	1.12049	Spindle up vs Muscle	0.0140152	0.0352368	2.47482	2.47482	Muscle up vs Nerve	0.00717205	0.02203	2.77301	2.77301	Spindle up vs Nerve	6.27973	6.50202	6.21239	1
P47758	P47758	2	2	2	Signal recognition particle receptor subunit beta	Srprb	sp|P47758|SRPRB_MOUSE Signal recognition particle receptor subunit beta OS=Mus musculus OX=10090 GN=Srprb PE=1 SV=1		?	?	?	?	?	?	?	?	?	?	?	?	?	?	22.2815	?	?	?	?	?	?	No change between Spindle and Muscle	?	?	?	?	No change between Muscle and Nerve	?	?	?	?	No change between Spindle and Nerve	?	0	0	1
Q6PDM2	Q6PDM2	3	3	3	Serine/arginine-rich splicing factor 1	Srsf1	sp|Q6PDM2|SRSF1_MOUSE Serine/arginine-rich splicing factor 1 OS=Mus musculus OX=10090 GN=Srsf1 PE=1 SV=3		23.0258	23.3077	22.9371	22.9496	22.6438	?	?	23.5371	22.2062	23.4005	23.1135	24.1757	24.1235	22.9555	23.5447	0.178599	0.266529	0.0856274	0.39857	1.52604	1.52604	Spindle up vs Muscle	0.842793	0.873092	0.949241	-1.05347	Muscle down vs Nerve	0.178241	0.278079	1.44858	1.44858	Spindle up vs Nerve	2.05658	1.05141	2.55621	1
Q62093	Q62093	3	3	3	Serine/arginine-rich splicing factor 2	Srsf2	sp|Q62093|SRSF2_MOUSE Serine/arginine-rich splicing factor 2 OS=Mus musculus OX=10090 GN=Srsf2 PE=1 SV=4		25.347	25.465	24.7092	24.6883	23.9406	22.6028	22.4992	23.1449	22.4006	23.1286	23.0516	25.9077	24.4514	23.6682	24.8822	0.00235007	0.00941787	0.378059	0.67168	0.738256	-1.35454	Spindle down vs Muscle	0.000965572	0.00513782	4.21283	4.21283	Muscle up vs Nerve	0.00505641	0.0166743	3.11015	3.11015	Spindle up vs Nerve	10.4553	11.9602	6.86367	1
Q8BL97	Q8BL97	3	3	3	Serine/arginine-rich splicing factor 7	Srsf7	sp|Q8BL97|SRSF7_MOUSE Serine/arginine-rich splicing factor 7 OS=Mus musculus OX=10090 GN=Srsf7 PE=1 SV=1		23.3723	?	22.8414	22.8107	22.531	22.6777	?	23.0048	23.0806	22.708	22.9858	23.2618	23.1936	23.1112	23.3827	0.130822	0.212953	0.0961802	0.40419	1.2296	1.2296	Spindle up vs Muscle	0.904471	0.921828	1.01471	1.01471	Muscle up vs Nerve	0.0776526	0.143381	1.24769	1.24769	Spindle up vs Nerve	2.50989	0.29416	0.586002	1
Q9CYR0	Q9CYR0	2	2	2	Single-stranded DNA-binding protein, mitochondrial	Ssbp1	sp|Q9CYR0|SSBP_MOUSE Single-stranded DNA-binding protein, mitochondrial OS=Mus musculus OX=10090 GN=Ssbp1 PE=1 SV=1		23.6697	24.0986	23.4002	23.2166	23.3847	?	?	?	?	22.9727	23.5112	24.5299	24.2353	23.9456	23.5094	0.111717	0.187951	0.159596	0.494662	1.31251	1.31251	Spindle up vs Muscle	0.221321	0.32058	1.49618	1.49618	Muscle up vs Nerve	0.0570362	0.111805	1.96376	1.96376	Spindle up vs Nerve	2.9188	0.934298	1.28039	1
Q99L47	Q99L47	4	4	4	Hsc70-interacting protein	St13	sp|Q99L47|F10A1_MOUSE Hsc70-interacting protein OS=Mus musculus OX=10090 GN=St13 PE=1 SV=1		24.6944	25.6385	24.1723	25.1377	24.6862	24.9259	24.497	25.1853	24.6909	25.5763	24.0652	25.3957	25.0007	24.3914	25.1914	0.875574	0.904309	0.864225	0.948272	0.961307	-1.04025	Spindle down vs Muscle	0.743178	0.80099	0.927058	-1.07868	Muscle down vs Nerve	0.619289	0.706922	0.891188	-1.1221	Spindle down vs Nerve	0.134358	0.0713373	3.18569	1
Q8BZ71	Q8BZ71	3	3	3	SH3 and cysteine-rich domain-containing protein 3	Stac3	sp|Q8BZ71|STAC3_MOUSE SH3 and cysteine-rich domain-containing protein 3 OS=Mus musculus OX=10090 GN=Stac3 PE=1 SV=1		23.8699	24.4598	22.5179	23.2774	22.3408	?	?	?	?	?	22.9812	23.5327	?	23.1163	22.851	0.72497	0.771762	0.72497	0.88636	0.887093	-1.12728	Spindle down vs Muscle	?	?	?	?	No change between Muscle and Nerve	?	?	?	?	No change between Spindle and Nerve	0.134167	0.0663879	3.46371	1
P70302	P70302	6	6	6	Stromal interaction molecule 1	Stim1	sp|P70302|STIM1_MOUSE Stromal interaction molecule 1 OS=Mus musculus OX=10090 GN=Stim1 PE=1 SV=2		26.5517	25.9235	26.4144	25.607	26.3388	25.2431	?	25.6315	25.7367	24.2343	26.4393	27.2042	26.7176	26.5996	26.6022	0.00184551	0.00815671	0.0895711	0.399988	1.45952	1.45952	Spindle up vs Muscle	0.0105669	0.0282968	1.93949	1.93949	Muscle up vs Nerve	0.000527321	0.00293576	2.83072	2.83072	Spindle up vs Nerve	11.7756	5.05541	2.36122	1
Q60864	Q60864	6	6	6	Stress-induced-phosphoprotein 1	Stip1	sp|Q60864|STIP1_MOUSE Stress-induced-phosphoprotein 1 OS=Mus musculus OX=10090 GN=Stip1 PE=1 SV=1		25.1828	25.4379	24.9433	25.9862	25.7033	25.7915	25.5001	25.8608	25.986	25.9301	25.2363	25.8168	25.817	25.4366	25.7877	0.20992	0.301496	0.399255	0.687274	1.12364	1.12364	Spindle up vs Muscle	0.083633	0.148061	0.777536	-1.28611	Muscle down vs Nerve	0.331229	0.445555	0.873669	-1.1446	Spindle down vs Nerve	1.78291	0.33005	1.11071	1
Q99JB2	Q99JB2	3	3	3	Stomatin-like protein 2, mitochondrial	Stoml2	sp|Q99JB2|STML2_MOUSE Stomatin-like protein 2, mitochondrial OS=Mus musculus OX=10090 GN=Stoml2 PE=1 SV=1		25.0209	25.3459	24.8873	24.2546	24.8758	?	?	?	?	?	24.8433	25.7316	25.3657	24.4903	24.622	0.66098	0.718749	0.66098	0.871524	1.09708	1.09708	Spindle up vs Muscle	?	?	?	?	No change between Muscle and Nerve	?	?	?	?	No change between Spindle and Nerve	0.207319	0.0446683	1.72365	1
Q9Z1Z2	Q9Z1Z2	2	2	2	Serine-threonine kinase receptor-associated protein	Strap	sp|Q9Z1Z2|STRAP_MOUSE Serine-threonine kinase receptor-associated protein OS=Mus musculus OX=10090 GN=Strap PE=1 SV=2		22.0293	22.5385	21.9759	22.7184	22.1365	22.862	?	?	23.2764	23.2221	21.909	21.9799	22.1439	22.2355	22.0921	0.000492517	0.00320873	0.211044	0.554427	0.865937	-1.15482	Spindle down vs Muscle	0.000862671	0.00476713	0.558478	-1.79058	Muscle down vs Nerve	0.000163591	0.00122057	0.483606	-2.0678	Spindle down vs Nerve	17.9343	2.16542	0.603709	1
Q9Z2I9	Q9Z2I9	23	23	23	Succinyl-CoA ligase [ADP-forming] subunit beta, mitochondrial	Sucla2	sp|Q9Z2I9|SUCB1_MOUSE Succinate--CoA ligase [ADP-forming] subunit beta, mitochondrial OS=Mus musculus OX=10090 GN=Sucla2 PE=1 SV=2		31.6225	31.4377	31.3008	31.0125	31.0548	30.2812	30.0596	30.1091	29.5778	29.1846	31.2303	31.62	31.4562	31.1079	31.3113	9.64142e-06	0.000250913	0.774609	0.906646	1.04208	1.04208	Spindle up vs Muscle	1.23401e-05	0.000344042	2.7193	2.7193	Muscle up vs Nerve	8.26514e-06	0.000194034	2.83373	2.83373	Spindle up vs Nerve	35.1271	7.24095	1.23682	1
Q9WUM5	Q9WUM5	8	8	8	Succinyl-CoA ligase [ADP/GDP-forming] subunit alpha, mitochondrial	Suclg1	sp|Q9WUM5|SUCA_MOUSE Succinate--CoA ligase [ADP/GDP-forming] subunit alpha, mitochondrial OS=Mus musculus OX=10090 GN=Suclg1 PE=1 SV=4		30.4336	29.9171	29.7022	30.3159	29.8335	29.5415	30.1125	29.4829	29.4963	28.6238	30.2027	29.5921	30.3072	29.8909	30.4492	0.0542314	0.106473	0.85625	0.944513	1.03379	1.03379	Spindle up vs Muscle	0.0420955	0.0882529	1.50429	1.50429	Muscle up vs Nerve	0.0300618	0.0668628	1.55512	1.55512	Spindle up vs Nerve	3.75235	1.25854	2.01239	1
Q9Z2I8	Q9Z2I8	2	2	2	Succinyl-CoA ligase [GDP-forming] subunit beta, mitochondrial	Suclg2	sp|Q9Z2I8|SUCB2_MOUSE Succinate--CoA ligase [GDP-forming] subunit beta, mitochondrial OS=Mus musculus OX=10090 GN=Suclg2 PE=1 SV=3		23.5048	23.8844	23.6275	23.8192	23.4214	22.3313	?	23.2249	?	?	23.649	25.0353	23.8944	23.4377	23.7428	0.052596	0.104605	0.35478	0.661834	1.23149	1.23149	Spindle up vs Muscle	0.0606366	0.115246	1.83188	1.83188	Muscle up vs Nerve	0.0181386	0.0447117	2.25594	2.25594	Spindle up vs Nerve	4.15855	1.97163	2.13351	1
Q8BJS4	Q8BJS4	6	6	6	SUN domain-containing protein 2	Sun2	sp|Q8BJS4|SUN2_MOUSE SUN domain-containing protein 2 OS=Mus musculus OX=10090 GN=Sun2 PE=1 SV=3		25.6947	24.7418	25.4846	24.7615	24.5422	24.5466	24.5427	24.3961	?	23.202	25.1865	25.8979	24.9495	24.1143	24.7119	0.107046	0.18066	0.852176	0.943889	0.95072	-1.05183	Spindle down vs Muscle	0.0542802	0.106118	1.83156	1.83156	Muscle up vs Nerve	0.0740237	0.138355	1.7413	1.7413	Spindle up vs Nerve	2.75667	2.01308	4.01641	1
Q8K4L3	Q8K4L3	3	3	3	Supervillin	Svil	sp|Q8K4L3|SVIL_MOUSE Supervillin OS=Mus musculus OX=10090 GN=Svil PE=1 SV=1		22.7106	23.8499	?	22.1421	?	?	?	22.1426	?	?	22.5758	24.0348	23.3044	?	22.1567	0.670083	0.724963	0.863115	0.948272	1.08452	1.08452	Spindle up vs Muscle	0.471959	0.56897	1.69148	1.69148	Muscle up vs Nerve	0.396417	0.50828	1.83444	1.83444	Spindle up vs Nerve	0.434193	0.619288	3.56574	1
Q7TMK9	Q7TMK9	3	3	3	Heterogeneous nuclear ribonucleoprotein Q	Syncrip	sp|Q7TMK9|HNRPQ_MOUSE Heterogeneous nuclear ribonucleoprotein Q OS=Mus musculus OX=10090 GN=Syncrip PE=1 SV=2		22.9734	23.2886	23.1324	23.5036	23.4864	23.6463	23.5885	23.7375	23.809	23.9785	?	?	23.4955	24.0018	23.966	0.00702638	0.0217561	0.00600512	0.129861	1.45825	1.45825	Spindle up vs Muscle	0.00573267	0.0180277	0.719421	-1.39001	Muscle down vs Nerve	0.668555	0.741502	1.04909	1.04909	Spindle up vs Nerve	8.47795	0.781337	0.460805	1
Q6ZWR6	Q6ZWR6	2	2	2	Nesprin-1	Syne1	sp|Q6ZWR6|SYNE1_MOUSE Nesprin-1 OS=Mus musculus OX=10090 GN=Syne1 PE=1 SV=2		?	?	?	?	?	31.3453	22.4851	?	?	31.9545	?	?	?	29.6297	?	0.881297	0.907681	?	?	?	?	No change between Spindle and Muscle	?	?	?	?	No change between Muscle and Nerve	0.881297	0.91354	2.04867	2.04867	Spindle up vs Nerve	0.0285837	0.802936	56.1814	1
Q70IV5	Q70IV5	6	6	6	Synemin	Synm	sp|Q70IV5|SYNEM_MOUSE Synemin OS=Mus musculus OX=10090 GN=Synm PE=1 SV=2		26.129	26.0372	26.1876	25.4713	25.6385	?	?	24.55	?	23.8484	25.2479	26.5482	25.8364	25.0429	25.2498	0.00785385	0.0232787	0.346955	0.655982	0.807943	-1.23771	Spindle down vs Muscle	0.00256382	0.00961181	3.23433	3.23433	Muscle up vs Nerve	0.00814353	0.0244058	2.61315	2.61315	Spindle up vs Nerve	8.7121	4.18742	2.1629	1
Q8CC35	Q8CC35	2	2	2	Synaptopodin	Synpo	sp|Q8CC35|SYNPO_MOUSE Synaptopodin OS=Mus musculus OX=10090 GN=Synpo PE=1 SV=2		?	?	22.6682	22.8122	?	?	?	?	?	?	23.1635	22.3198	23.69	24.0408	23.2974	0.300161	0.395722	0.300161	0.624086	1.4764	1.4764	Spindle up vs Muscle	?	?	?	?	No change between Muscle and Nerve	?	?	?	?	No change between Spindle and Nerve	1.3348	0.451346	1.69069	1
Q91YE8	Q91YE8	17	17	17	Synaptopodin-2	Synpo2	sp|Q91YE8|SYNP2_MOUSE Synaptopodin-2 OS=Mus musculus OX=10090 GN=Synpo2 PE=1 SV=2		28.6802	29.205	28.4081	28.7599	28.4164	27.2566	27.9493	26.6982	27.6227	25.8799	28.384	29.276	29.034	28.3481	28.2627	0.00101479	0.00542911	0.929007	0.968366	0.977397	-1.02313	Spindle down vs Muscle	0.000795225	0.00441997	3.05797	3.05797	Muscle up vs Nerve	0.00093275	0.00459846	2.98885	2.98885	Spindle up vs Nerve	12.9273	8.49433	3.94251	1
Q8BWB1	Q8BWB1	10	10	10	Synaptopodin 2-like protein	Synpo2l	sp|Q8BWB1|SYP2L_MOUSE Synaptopodin 2-like protein OS=Mus musculus OX=10090 GN=Synpo2l PE=1 SV=1		27.3921	27.7297	26.7838	27.2791	26.0424	24.3795	24.6892	24.9118	24.8195	?	26.4083	27.6836	26.8697	26.5325	26.4273	7.05941e-05	0.000921167	0.447858	0.724107	0.834411	-1.19845	Spindle down vs Muscle	3.54215e-05	0.000563352	5.08228	5.08228	Muscle up vs Nerve	9.98491e-05	0.000916883	4.24071	4.24071	Spindle up vs Nerve	25.7703	14.1869	3.02783	1
O89104	O89104	6	6	6	Synaptophysin-like protein 2	Sypl2	sp|O89104|SYPL2_MOUSE Synaptophysin-like protein 2 OS=Mus musculus OX=10090 GN=Sypl2 PE=1 SV=1		28.0885	28.5348	27.7781	28.8026	28.5901	28.5108	28.0005	27.5412	28.6302	27.9757	28.598	27.9385	28.4566	28.2588	28.0166	0.658168	0.71788	0.674498	0.874567	0.929721	-1.07559	Spindle down vs Muscle	0.370716	0.475072	1.1705	1.1705	Muscle up vs Nerve	0.626443	0.71119	1.08824	1.08824	Spindle up vs Nerve	0.433221	0.129208	1.7895	1
Q8K0Z7	Q8K0Z7	2	2	2	Translational activator of cytochrome c oxidase 1	Taco1	sp|Q8K0Z7|TACO1_MOUSE Translational activator of cytochrome c oxidase 1 OS=Mus musculus OX=10090 GN=Taco1 PE=1 SV=1		?	?	23.062	22.8129	?	?	?	?	?	?	23.1151	?	23.227	22.7373	23.51	0.451232	0.54067	0.451232	0.727296	1.15665	1.15665	Spindle up vs Muscle	?	?	?	?	No change between Muscle and Nerve	?	?	?	?	No change between Spindle and Nerve	0.695417	0.0587704	0.338044	1
P37804	P37804	4	4	4	Transgelin	Tagln	sp|P37804|TAGL_MOUSE Transgelin OS=Mus musculus OX=10090 GN=Tagln PE=1 SV=3		23.8594	23.9293	22.6983	23.536	23.4279	23.4308	?	25.4303	25.1663	25.7759	24.8265	24.3153	24.1738	24.7124	23.81	0.0221189	0.0523295	0.0620742	0.356526	1.83711	1.83711	Spindle up vs Muscle	0.00761293	0.0221889	0.363332	-2.7523	Muscle down vs Nerve	0.219771	0.324878	0.667479	-1.49817	Spindle down vs Nerve	5.49803	4.90851	4.91028	1
Q9WVA4;Q9R1Q8	Q9WVA4	7;1	7;1	7;1	Transgelin-2	Tagln2	sp|Q9WVA4|TAGL2_MOUSE Transgelin-2 OS=Mus musculus OX=10090 GN=Tagln2 PE=1 SV=4		25.6196	25.8936	24.806	25.5285	25.054	24.9493	24.8925	25.1636	25.4109	25.451	25.1469	25.9506	24.8497	26.0656	25.5154	0.472215	0.558927	0.645284	0.860094	1.09072	1.09072	Spindle up vs Muscle	0.450707	0.548188	1.15419	1.15419	Muscle up vs Nerve	0.234495	0.341524	1.2589	1.2589	Spindle up vs Nerve	0.799255	0.281378	2.1123	1
Q93092	Q93092	2	2	2	Transaldolase	Taldo1	sp|Q93092|TALDO_MOUSE Transaldolase OS=Mus musculus OX=10090 GN=Taldo1 PE=1 SV=2		22.6705	23.1776	22.1515	23.1703	22.8476	?	?	?	?	?	22.7004	23.0451	?	23.0955	23.8417	0.262431	0.361858	0.262431	0.598711	1.28984	1.28984	Spindle up vs Muscle	?	?	?	?	No change between Muscle and Nerve	?	?	?	?	No change between Spindle and Nerve	1.48523	0.299626	1.41216	1
O70548	O70548	5	5	5	Telethonin	Tcap	sp|O70548|TELT_MOUSE Telethonin OS=Mus musculus OX=10090 GN=Tcap PE=1 SV=1		26.5856	26.9679	26.0749	27.164	26.5275	25.3955	?	25.288	25.8982	25.1462	26.7056	27.0477	26.8671	26.8583	26.4401	0.000165608	0.00149562	0.584255	0.834718	1.08658	1.08658	Spindle up vs Muscle	0.000196	0.00167875	2.34893	2.34893	Muscle up vs Nerve	8.95688e-05	0.000857425	2.55229	2.55229	Spindle up vs Nerve	21.2795	4.80443	1.24178	1
P83940	P83940	2	2	2	Transcription elongation factor B polypeptide 1	Tceb1	sp|P83940|ELOC_MOUSE Elongin-C OS=Mus musculus OX=10090 GN=Eloc PE=1 SV=1		21.9473	25.5209	23.7728	25.0952	25.3501	?	24.1402	?	?	?	23.7535	24.5869	?	?	24.6146	0.989744	0.993214	0.984213	0.991003	0.986941	-1.01323	Spindle down vs Muscle	0.891075	0.910866	1.14634	1.14634	Muscle up vs Nerve	0.906513	0.929128	1.13137	1.13137	Spindle up vs Nerve	0.0103264	0.0327373	9.51073	1
P11983	P11983	4	4	4	T-complex protein 1 subunit alpha	Tcp1	sp|P11983|TCPA_MOUSE T-complex protein 1 subunit alpha OS=Mus musculus OX=10090 GN=Tcp1 PE=1 SV=3		23.5392	24.3272	23.3947	24.8821	24.393	?	?	?	?	?	24.0661	23.7612	23.9453	24.4274	24.9258	0.742899	0.785476	0.742899	0.892491	1.08517	1.08517	Spindle up vs Muscle	?	?	?	?	No change between Muscle and Nerve	?	?	?	?	No change between Spindle and Nerve	0.11533	0.0347662	2.4116	1
Q9CY27	Q9CY27	2	2	2	Very-long-chain enoyl-CoA reductase	Tecr	sp|Q9CY27|TECR_MOUSE Very-long-chain enoyl-CoA reductase OS=Mus musculus OX=10090 GN=Tecr PE=1 SV=1		22.7156	22.4442	24.1234	23.6492	?	23.3673	23.1788	23.6527	23.2559	23.5366	22.7083	?	23.494	24.2347	24.3442	0.572631	0.648376	0.309993	0.628462	1.37766	1.37766	Spindle up vs Muscle	0.695531	0.766046	0.891819	-1.1213	Muscle down vs Nerve	0.485386	0.591583	1.22862	1.22862	Spindle up vs Nerve	0.589785	0.440666	3.73582	1
Q921I1	Q921I1	25	25	25	Serotransferrin	Tf	sp|Q921I1|TRFE_MOUSE Serotransferrin OS=Mus musculus OX=10090 GN=Tf PE=1 SV=1		27.4585	27.1332	27.1804	28.7622	28.49	30.4172	28.4617	30.2735	32.1939	31.4851	27.8997	28.085	28.6914	28.5486	29.7226	0.00300501	0.011402	0.24582	0.583893	1.72262	1.72262	Spindle up vs Muscle	0.00104183	0.00547246	0.147479	-6.78062	Muscle down vs Nerve	0.00963843	0.027707	0.25405	-3.93623	Spindle down vs Nerve	9.79466	20.248	12.4035	1
P40630	P40630	4	4	4	Transcription factor A, mitochondrial	Tfam	sp|P40630|TFAM_MOUSE Transcription factor A, mitochondrial OS=Mus musculus OX=10090 GN=Tfam PE=1 SV=2		24.2943	23.7189	24.2099	23.9344	23.9015	?	?	?	?	?	24.4204	25.0766	24.7639	23.7806	24.3594	0.0884631	0.157759	0.0884631	0.399988	1.38355	1.38355	Spindle up vs Muscle	?	?	?	?	No change between Muscle and Nerve	?	?	?	?	No change between Spindle and Nerve	3.76028	0.548434	1.16679	1
P82198	P82198	10	10	10	Transforming growth factor-beta-induced protein ig-h3	Tgfbi	sp|P82198|BGH3_MOUSE Transforming growth factor-beta-induced protein ig-h3 OS=Mus musculus OX=10090 GN=Tgfbi PE=1 SV=1		?	25.5888	25.6362	25.2015	25.8514	27.0918	?	29.9829	26.9117	29.495	27.8404	26.2875	25.601	27.474	28.5802	0.0212638	0.0506733	0.0700932	0.360182	3.00453	3.00453	Spindle up vs Muscle	0.0068348	0.0202921	0.143501	-6.96861	Muscle down vs Nerve	0.152064	0.244993	0.431153	-2.31936	Spindle down vs Nerve	5.80045	15.797	13.6171	1
P21981	P21981	9	9	9	Protein-glutamine gamma-glutamyltransferase 2	Tgm2	sp|P21981|TGM2_MOUSE Protein-glutamine gamma-glutamyltransferase 2 OS=Mus musculus OX=10090 GN=Tgm2 PE=1 SV=4		26.5197	26.092	26.281	25.4032	25.9215	25.3384	25.0379	25.6838	25.2909	26.2162	27.0285	26.7327	26.3958	26.9757	26.4482	0.00156944	0.00711566	0.0197508	0.232694	1.59407	1.59407	Spindle up vs Muscle	0.0557601	0.108347	1.44397	1.44397	Muscle up vs Nerve	0.000429496	0.00246211	2.30178	2.30178	Spindle up vs Nerve	11.6006	3.63347	1.87929	1
Q9Z1T2	Q9Z1T2	4	4	4	Thrombospondin-4	Thbs4	sp|Q9Z1T2|TSP4_MOUSE Thrombospondin-4 OS=Mus musculus OX=10090 GN=Thbs4 PE=1 SV=1		?	?	23.4391	23.4048	23.2869	24.0336	?	23.5803	23.9422	?	23.8527	22.8335	23.7106	23.7302	25.4423	0.55773	0.638942	0.311746	0.630485	1.45089	1.45089	Spindle up vs Muscle	0.417721	0.520654	0.719438	-1.38997	Muscle down vs Nerve	0.904043	0.927561	1.04383	1.04383	Spindle up vs Nerve	0.628645	0.583011	3.70963	1
P01831	P01831	2	2	2	Thy-1 membrane glycoprotein	Thy1	sp|P01831|THY1_MOUSE Thy-1 membrane glycoprotein OS=Mus musculus OX=10090 GN=Thy1 PE=1 SV=1		?	?	?	?	?	24.9914	23.3753	27.2194	23.8318	26.3257	23.6582	24.5846	23.9715	22.3444	23.6048	0.0996358	0.171124	?	?	?	?	No change between Spindle and Muscle	?	?	?	?	No change between Muscle and Nerve	0.0996358	0.173878	0.349652	-2.85999	Spindle down vs Nerve	3.46676	5.74571	13.259	1
P62075	P62075	4	4	4	Mitochondrial import inner membrane translocase subunit Tim13	Timm13	sp|P62075|TIM13_MOUSE Mitochondrial import inner membrane translocase subunit Tim13 OS=Mus musculus OX=10090 GN=Timm13 PE=1 SV=1		25.7512	24.4789	26.1426	25.2974	25.8395	22.6803	23.6525	22.8175	22.8042	21.9177	22.9567	23.0616	23.9569	24.6736	23.375	8.81361e-05	0.00103194	0.000671331	0.0474958	0.268471	-3.7248	Spindle down vs Muscle	2.78996e-05	0.000512923	6.62297	6.62297	Muscle up vs Nerve	0.0699408	0.132618	1.77807	1.77807	Spindle up vs Nerve	22.4419	19.5463	5.22584	1
O35857	O35857	3	3	3	Mitochondrial import inner membrane translocase subunit TIM44	Timm44	sp|O35857|TIM44_MOUSE Mitochondrial import inner membrane translocase subunit TIM44 OS=Mus musculus OX=10090 GN=Timm44 PE=1 SV=2		24.1985	24.7254	23.1245	24.3316	23.543	?	21.2655	22.3952	22.4638	?	24.1836	25.4467	24.8679	23.6958	24.4878	0.00125949	0.00618762	0.214266	0.554429	1.46588	1.46588	Spindle up vs Muscle	0.00234393	0.00899919	3.84525	3.84525	Muscle up vs Nerve	0.000405324	0.00237887	5.63668	5.63668	Spindle up vs Nerve	14.0078	12.1237	4.3275	1
Q9D880	Q9D880	2	2	2	Mitochondrial import inner membrane translocase subunit TIM50	Timm50	sp|Q9D880|TIM50_MOUSE Mitochondrial import inner membrane translocase subunit TIM50 OS=Mus musculus OX=10090 GN=Timm50 PE=1 SV=1		24.4898	24.7046	23.9775	?	23.0393	22.7663	?	23.0903	?	?	23.4784	24.8819	24.0335	22.5436	23.5139	0.288699	0.387103	0.497634	0.759623	0.777796	-1.28568	Spindle down vs Muscle	0.126247	0.206665	2.18022	2.18022	Muscle up vs Nerve	0.265531	0.373486	1.69577	1.69577	Spindle up vs Nerve	1.45693	1.68633	4.62981	1
P40142	P40142	8	8	8	Transketolase	Tkt	sp|P40142|TKT_MOUSE Transketolase OS=Mus musculus OX=10090 GN=Tkt PE=1 SV=1		24.8611	24.6042	24.6711	25.0617	24.8948	29.6337	26.0331	29.9249	29.295	28.6724	25.8093	26.8238	25.7643	25.5433	27.0854	0.000165745	0.00149562	0.04815	0.339382	2.61472	2.61472	Spindle up vs Muscle	4.75256e-05	0.000658471	0.0672994	-14.859	Muscle down vs Nerve	0.00183757	0.00777617	0.175969	-5.68282	Spindle down vs Nerve	19.6003	38.939	11.9199	1
P26039	P26039	12	12	9	Talin-1	Tln1	sp|P26039|TLN1_MOUSE Talin-1 OS=Mus musculus OX=10090 GN=Tln1 PE=1 SV=2		25.0355	25.5509	25.2007	25.9322	25.0573	25.8785	25.1824	24.0432	25.1641	25.1286	25.8062	26.3485	25.4682	24.9729	25.624	0.27524	0.37469	0.402774	0.689901	1.2215	1.2215	Spindle up vs Muscle	0.423189	0.522801	1.2108	1.2108	Muscle up vs Nerve	0.115553	0.197804	1.47899	1.47899	Spindle up vs Nerve	1.43931	0.797109	3.32288	1
Q71LX4	Q71LX4	10	7	7	Talin-2	Tln2	sp|Q71LX4|TLN2_MOUSE Talin-2 OS=Mus musculus OX=10090 GN=Tln2 PE=1 SV=3		23.2726	24.4769	22.9437	24.1909	23.1508	24.1739	?	23.4225	?	23.828	24.059	24.8998	24.6569	24.3102	24.9983	0.0370711	0.0785689	0.0148106	0.191658	1.96956	1.96956	Spindle up vs Muscle	0.611957	0.689894	0.869846	-1.14963	Muscle down vs Nerve	0.0707854	0.13345	1.71321	1.71321	Spindle up vs Nerve	4.66413	2.58168	2.76759	1
Q3UBX0	Q3UBX0	2	2	2	Transmembrane protein 109	Tmem109	sp|Q3UBX0|TM109_MOUSE Transmembrane protein 109 OS=Mus musculus OX=10090 GN=Tmem109 PE=1 SV=2		25.5982	25.2295	25.3814	24.3795	24.9216	?	?	?	?	24.664	24.3825	25.2968	24.6762	24.1253	24.0877	0.214615	0.307414	0.0915773	0.399988	0.665116	-1.5035	Spindle down vs Muscle	0.433857	0.53312	1.35475	1.35475	Muscle up vs Nerve	0.784587	0.836327	0.901068	-1.10979	Spindle down vs Nerve	1.87686	0.884122	1.88426	1
Q3TMP8	Q3TMP8	5	5	5	Trimeric intracellular cation channel type A	Tmem38a	sp|Q3TMP8|TM38A_MOUSE Trimeric intracellular cation channel type A OS=Mus musculus OX=10090 GN=Tmem38a PE=1 SV=2		25.6647	24.9196	25.7237	27.5918	25.6995	27.0845	26.4896	28.3837	27.6665	26.9101	27.6025	24.3051	27.1248	26.3637	26.5823	0.134413	0.216926	0.47529	0.740768	1.39073	1.39073	Spindle up vs Muscle	0.0528094	0.104094	0.382351	-2.6154	Muscle down vs Nerve	0.183571	0.282485	0.531748	-1.88059	Spindle down vs Nerve	2.38323	4.96758	12.5064	1
Q4VAE3	Q4VAE3	2	2	2	Transmembrane protein 65	Tmem65	sp|Q4VAE3|TMM65_MOUSE Transmembrane protein 65 OS=Mus musculus OX=10090 GN=Tmem65 PE=1 SV=1		23.6664	23.1069	23.3236	?	22.5998	?	22.2299	22.7043	?	22.4248	22.7433	23.945	23.375	22.9165	23.6609	0.0579494	0.113149	0.611984	0.844733	1.11264	1.11264	Spindle up vs Muscle	0.0589396	0.113145	1.64852	1.64852	Muscle up vs Nerve	0.0227353	0.0532472	1.83421	1.83421	Spindle up vs Nerve	3.97404	1.51698	1.71775	1
P49813	P49813	7	6	6	Tropomodulin-1	Tmod1	sp|P49813|TMOD1_MOUSE Tropomodulin-1 OS=Mus musculus OX=10090 GN=Tmod1 PE=1 SV=2		27.249	27.312	27.5941	26.8037	27.4437	25.7686	25.8219	25.4965	25.0909	24.506	26.5836	27.6908	27.2152	25.9412	26.337	0.000292197	0.00207053	0.149179	0.47798	0.694027	-1.44087	Spindle down vs Muscle	0.000101416	0.00115421	3.84691	3.84691	Muscle up vs Nerve	0.00136057	0.00623964	2.66986	2.66986	Spindle up vs Nerve	17.2919	10.1048	3.50618	1
Q9JHJ0	Q9JHJ0	2	2	2	Tropomodulin-3	Tmod3	sp|Q9JHJ0|TMOD3_MOUSE Tropomodulin-3 OS=Mus musculus OX=10090 GN=Tmod3 PE=1 SV=1		?	22.6777	?	22.3207	?	?	?	22.5116	?	22.7	22.805	23.8842	23.4178	22.2896	22.5401	0.523355	0.608685	0.326693	0.638854	1.40261	1.40261	Spindle up vs Muscle	0.851725	0.877424	0.928761	-1.0767	Muscle down vs Nerve	0.435942	0.54479	1.30269	1.30269	Spindle up vs Nerve	0.722681	0.431497	1.79124	1
Q9JLH8	Q9JLH8	11	11	10	Tropomodulin-4	Tmod4	sp|Q9JLH8|TMOD4_MOUSE Tropomodulin-4 OS=Mus musculus OX=10090 GN=Tmod4 PE=2 SV=1		29.5562	29.3913	29.3475	28.3963	29.3427	27.6081	28.2608	27.1332	25.2717	23.0394	28.5591	29.7949	28.8894	27.8492	28.0263	0.0102043	0.0287333	0.501031	0.763686	0.66756	-1.49799	Spindle down vs Muscle	0.00435439	0.0145045	7.69631	7.69631	Muscle up vs Nerve	0.01576	0.0404671	5.13775	5.13775	Spindle up vs Nerve	6.8831	24.305	21.1867	1
Q61029;Q61033	Q61029;Q61033	6;4	6;4	6;4	Lamina-associated polypeptide 2, isoforms beta/delta/epsilon/gamma;Lamina-associated polypeptide 2, isoforms alpha/zeta	Tmpo	sp|Q61029|LAP2B_MOUSE Lamina-associated polypeptide 2, isoforms beta/delta/epsilon/gamma OS=Mus musculus OX=10090 GN=Tmpo PE=1 SV=4;sp|Q61033|LAP2A_MOUSE Lamina-associated polypeptide 2, isoforms alpha/zeta OS=Mus musculus OX=10090 GN=Tmpo PE=1 SV=4		24.935	25.7129	25.2597	25.0424	24.5296	25.3287	24.9605	25.6383	24.8892	26.0731	25.6168	26.4547	25.0434	24.6914	25.3433	0.589787	0.66289	0.348214	0.655982	1.26048	1.26048	Spindle up vs Muscle	0.425786	0.523876	0.822431	-1.21591	Muscle down vs Nerve	0.881847	0.91354	1.03666	1.03666	Spindle up vs Nerve	0.551923	0.322964	3.51097	1
P20801	P20801	11	11	10	Troponin C, skeletal muscle	Tnnc2	sp|P20801|TNNC2_MOUSE Troponin C, skeletal muscle OS=Mus musculus OX=10090 GN=Tnnc2 PE=1 SV=2		34.0202	33.6856	34.3256	33.6042	34.2934	32.953	34.3058	32.5457	33.3681	32.5976	32.2742	32.6741	32.8597	33.3009	32.4586	0.00643362	0.0206726	0.00204676	0.0735908	0.414001	-2.41545	Spindle down vs Muscle	0.0249723	0.0571908	1.77986	1.77986	Muscle up vs Nerve	0.200002	0.303388	0.736862	-1.35711	Spindle down vs Nerve	7.91261	4.17438	3.16537	1
Q9WUZ5	Q9WUZ5	4	4	4	Troponin I, slow skeletal muscle	Tnni1	sp|Q9WUZ5|TNNI1_MOUSE Troponin I, slow skeletal muscle OS=Mus musculus OX=10090 GN=Tnni1 PE=1 SV=3		?	?	?	?	?	?	?	?	23.4253	?	25.2249	26.1466	25.0191	25.4051	26.604	0.0370816	0.0785689	?	?	?	?	No change between Spindle and Muscle	?	?	?	?	No change between Muscle and Nerve	0.0370816	0.0782921	4.77204	4.77204	Spindle up vs Nerve	9.46077	4.23604	1.79099	1
P13412	P13412	14	14	14	Troponin I, fast skeletal muscle	Tnni2	sp|P13412|TNNI2_MOUSE Troponin I, fast skeletal muscle OS=Mus musculus OX=10090 GN=Tnni2 PE=2 SV=2		32.5699	32.5352	33.2339	32.7404	33.1267	32.8126	33.6318	32.9503	33.3328	32.55	32.5535	32.179	32.387	32.3326	32.383	0.0148223	0.0381246	0.0365967	0.299113	0.719861	-1.38916	Spindle down vs Muscle	0.308865	0.417645	0.861981	-1.16012	Muscle down vs Nerve	0.0051316	0.0168098	0.620506	-1.61159	Spindle down vs Nerve	6.10595	1.24133	1.21979	1
O88346	O88346	7	4	4	Troponin T, slow skeletal muscle	Tnnt1	sp|O88346|TNNT1_MOUSE Troponin T, slow skeletal muscle OS=Mus musculus OX=10090 GN=Tnnt1 PE=2 SV=3		?	?	?	?	?	?	?	?	24.5056	?	25.1232	24.9496	24.3661	25.6556	26.2901	0.389275	0.48433	?	?	?	?	No change between Spindle and Muscle	?	?	?	?	No change between Muscle and Nerve	0.389275	0.501732	1.7068	1.7068	Spindle up vs Nerve	0.930864	0.495748	2.13027	1
Q9QZ47	Q9QZ47	17	17	14	Troponin T, fast skeletal muscle	Tnnt3	sp|Q9QZ47|TNNT3_MOUSE Troponin T, fast skeletal muscle OS=Mus musculus OX=10090 GN=Tnnt3 PE=1 SV=3		32.6871	32.6018	32.9972	33.0828	32.4095	32.055	32.4033	31.4509	31.2445	30.3093	32.3068	33.1767	32.2228	31.9124	32.2114	0.0119539	0.0322182	0.297124	0.624086	0.763322	-1.31006	Spindle down vs Muscle	0.00412052	0.0137944	2.40008	2.40008	Muscle up vs Nerve	0.0309636	0.0678448	1.83204	1.83204	Spindle up vs Nerve	6.54777	4.18352	3.83354	1
Q9QYA2	Q9QYA2	3	3	3	Mitochondrial import receptor subunit TOM40 homolog	Tomm40	sp|Q9QYA2|TOM40_MOUSE Mitochondrial import receptor subunit TOM40 homolog OS=Mus musculus OX=10090 GN=Tomm40 PE=1 SV=3		24.3735	24.1674	24.2302	24.1899	24.6117	?	?	?	?	?	24.2875	24.4219	24.3764	24.0155	24.7419	0.715062	0.763589	0.715062	0.882931	1.03823	1.03823	Spindle up vs Muscle	?	?	?	?	No change between Muscle and Nerve	?	?	?	?	No change between Spindle and Nerve	0.143097	0.0073252	0.409523	1
Q9CZW5	Q9CZW5	2	2	2	Mitochondrial import receptor subunit TOM70	Tomm70a	sp|Q9CZW5|TOM70_MOUSE Mitochondrial import receptor subunit TOM70 OS=Mus musculus OX=10090 GN=Tomm70 PE=1 SV=2		22.7275	22.6344	22.9744	22.7477	22.659	22.5066	?	?	?	?	23.1679	23.5839	22.9234	22.9769	23.0502	0.022355	0.0526869	0.0183131	0.226298	1.31209	1.31209	Spindle up vs Muscle	0.322989	0.430768	1.18264	1.18264	Muscle up vs Nerve	0.0247219	0.0569528	1.55173	1.55173	Spindle up vs Nerve	6.34466	0.558264	0.351958	1
Q921T2	Q921T2	2	2	2	Torsin-1A-interacting protein 1	Tor1aip1	sp|Q921T2|TOIP1_MOUSE Torsin-1A-interacting protein 1 OS=Mus musculus OX=10090 GN=Tor1aip1 PE=1 SV=3		23.1406	23.503	22.7635	24.0524	22.8505	22.5202	22.527	?	?	22.8591	23.5476	24.8632	23.3717	22.9788	23.1336	0.137929	0.221598	0.412948	0.690621	1.24573	1.24573	Spindle up vs Muscle	0.17435	0.265412	1.54389	1.54389	Muscle up vs Nerve	0.0522483	0.103447	1.92326	1.92326	Spindle up vs Nerve	2.43086	1.67348	3.44217	1
P17751	P17751	15	15	15	Triosephosphate isomerase	Tpi1	sp|P17751|TPIS_MOUSE Triosephosphate isomerase OS=Mus musculus OX=10090 GN=Tpi1 PE=1 SV=4		31.9019	32.7579	31.3299	33.0076	32.5742	33.6881	34.1397	33.7044	35.4121	34.6436	30.7769	30.4386	31.2887	32.1462	32.485	0.000207111	0.00169167	0.0920974	0.399988	0.540648	-1.84963	Spindle down vs Muscle	0.00138753	0.00657474	0.249433	-4.00909	Muscle down vs Nerve	6.57259e-05	0.000720063	0.134856	-7.41534	Spindle down vs Nerve	18.6671	21.9256	7.04737	1
P58771	P58771	41	29	20	Tropomyosin alpha-1 chain	Tpm1	sp|P58771|TPM1_MOUSE Tropomyosin alpha-1 chain OS=Mus musculus OX=10090 GN=Tpm1 PE=1 SV=1		33.2196	33.8366	33.863	34.2429	33.0258	32.1317	33.5156	31.3172	31.1291	29.7592	32.0558	33.7115	33.0281	32.0713	31.6163	0.019475	0.0474675	0.0908341	0.399988	0.453452	-2.20531	Spindle down vs Muscle	0.00598801	0.0184663	4.19021	4.19021	Muscle up vs Nerve	0.161444	0.255102	1.90006	1.90006	Spindle up vs Nerve	5.56747	10.7199	11.5528	1
P58774;CON__Q3SX28;Q6IRU2	P58774;CON__Q3SX28	45;38;3	45;38;3	33;26;2	Tropomyosin beta chain	Tpm2	sp|P58774|TPM2_MOUSE Tropomyosin beta chain OS=Mus musculus OX=10090 GN=Tpm2 PE=1 SV=1;	+	35.5328	35.6546	35.7445	35.769	34.8643	33.4639	34.4551	32.5005	32.2011	30.8234	33.9271	35.3716	34.6016	33.6451	33.0152	0.00225112	0.00933605	0.0415928	0.322182	0.378672	-2.64081	Spindle down vs Muscle	0.000612442	0.00366109	7.08247	7.08247	Muscle up vs Nerve	0.0389479	0.0811895	2.68193	2.68193	Spindle up vs Nerve	10.5736	19.9414	11.3157	1
P21107	P21107	26	10	10	Tropomyosin alpha-3 chain	Tpm3	sp|P21107|TPM3_MOUSE Tropomyosin alpha-3 chain OS=Mus musculus OX=10090 GN=Tpm3 PE=1 SV=3		30.9346	30.5723	32.091	31.0616	31.8681	30.0756	30.846	29.8323	29.059	28.5598	30.6925	31.9185	30.9682	30.5306	30.7436	0.00829345	0.0243791	0.470979	0.738994	0.792893	-1.2612	Spindle down vs Muscle	0.00347488	0.0119338	3.09725	3.09725	Muscle up vs Nerve	0.0137838	0.0361458	2.45579	2.45579	Spindle up vs Nerve	7.3361	7.42054	6.06906	1
Q64514	Q64514	2	2	2	Tripeptidyl-peptidase 2	Tpp2	sp|Q64514|TPP2_MOUSE Tripeptidyl-peptidase 2 OS=Mus musculus OX=10090 GN=Tpp2 PE=1 SV=3		23.4261	24.0026	?	?	23.1561	?	?	?	?	23.2297	?	?	?	?	23.638	0.799077	0.837426	0.846482	0.939731	1.07901	1.07901	Spindle up vs Muscle	0.610585	0.689247	1.22991	1.22991	Muscle up vs Nerve	0.573117	0.674335	1.32708	1.32708	Spindle up vs Nerve	0.251444	0.0940371	0.373987	1
Q9CRB6	Q9CRB6	6	6	6	Tubulin polymerization-promoting protein family member 3	Tppp3	sp|Q9CRB6|TPPP3_MOUSE Tubulin polymerization-promoting protein family member 3 OS=Mus musculus OX=10090 GN=Tppp3 PE=1 SV=1		22.9401	24.5955	23.9986	25.1543	24.7331	27.7063	24.3067	28.4216	27.6703	28.1647	24.7677	25.6002	25.8285	24.9634	25.8448	0.00431006	0.0152707	0.142854	0.475265	2.16836	2.16836	Spindle up vs Muscle	0.00129915	0.00640972	0.127664	-7.83305	Muscle down vs Nerve	0.0231362	0.0539297	0.276821	-3.61244	Spindle down vs Nerve	8.87319	22.4978	15.2129	1
F6ZDS4	F6ZDS4	2	2	2	Nucleoprotein TPR	Tpr	sp|F6ZDS4|TPR_MOUSE Nucleoprotein TPR OS=Mus musculus OX=10090 GN=Tpr PE=1 SV=1		?	26.0648	?	?	?	?	?	?	?	?	?	?	?	?	?	?	?	?	?	?	?	No change between Spindle and Muscle	?	?	?	?	No change between Muscle and Nerve	?	?	?	?	No change between Spindle and Nerve	?	0	0	1
P63028	P63028	2	2	2	Translationally-controlled tumor protein	Tpt1	sp|P63028|TCTP_MOUSE Translationally-controlled tumor protein OS=Mus musculus OX=10090 GN=Tpt1 PE=1 SV=1		22.9275	24.4104	22.7804	24.7865	24.8815	23.2521	23.6652	23.4822	24.3056	23.3713	22.4043	22.8391	23.045	22.9846	23.8395	0.148031	0.234656	0.0579483	0.34769	0.523136	-1.91155	Spindle down vs Muscle	0.458012	0.555659	1.26748	1.26748	Muscle up vs Nerve	0.208485	0.311936	0.663065	-1.50815	Spindle down vs Nerve	2.24947	2.23677	5.96614	1
Q9CQN1	Q9CQN1	6	6	6	Heat shock protein 75 kDa, mitochondrial	Trap1	sp|Q9CQN1|TRAP1_MOUSE Heat shock protein 75 kDa, mitochondrial OS=Mus musculus OX=10090 GN=Trap1 PE=1 SV=1		24.9331	24.6678	25.1381	24.0425	24.9942	24.6898	24.7624	24.9392	25.1522	24.893	25.265	25.1792	25.1787	24.8953	24.6344	0.400815	0.494072	0.185366	0.521437	1.21033	1.21033	Spindle up vs Muscle	0.512822	0.607507	0.912441	-1.09596	Muscle down vs Nerve	0.479042	0.585281	1.10436	1.10436	Spindle up vs Nerve	0.987587	0.189719	1.15262	1
E9Q9K5	E9Q9K5	10	10	10	Triadin	Trdn	sp|E9Q9K5|TRDN_MOUSE Triadin OS=Mus musculus OX=10090 GN=Trdn PE=1 SV=1		28.8379	28.3999	28.8619	26.9698	27.4513	25.8047	26.2571	25.0115	24.3604	22.7196	27.1233	28.9631	27.2921	27.0844	26.5544	0.00106495	0.00550406	0.324465	0.638854	0.615263	-1.62532	Spindle down vs Muscle	0.000433559	0.00288954	9.67007	9.67007	Muscle up vs Nerve	0.00265966	0.0099712	5.94964	5.94964	Spindle up vs Nerve	12.7757	29.7105	13.9533	1
Q9ERP3	Q9ERP3	2	2	2	Tripartite motif-containing protein 54	Trim54	sp|Q9ERP3|TRI54_MOUSE Tripartite motif-containing protein 54 OS=Mus musculus OX=10090 GN=Trim54 PE=1 SV=1		21.6568	22.8915	22.6458	23.499	22.6472	22.429	?	?	22.8262	?	?	22.2776	22.8738	22.3115	23.0223	0.990429	0.993214	0.899401	0.961362	0.968117	-1.03293	Spindle down vs Muscle	0.930023	0.941845	1.02846	1.02846	Muscle up vs Nerve	0.989537	0.992557	0.995672	-1.00435	Spindle down vs Nerve	0.00962857	0.00549194	2.28152	1
Q1XH17	Q1XH17	16	16	16	Tripartite motif-containing protein 72	Trim72	sp|Q1XH17|TRI72_MOUSE Tripartite motif-containing protein 72 OS=Mus musculus OX=10090 GN=Trim72 PE=1 SV=1		28.5243	28.9108	27.9344	29.1555	28.4391	28.2342	28.5354	28.8135	30.3245	28.7271	27.8392	28.4171	28.7436	28.7474	29.1171	0.599024	0.669755	0.959506	0.978357	0.986275	-1.01392	Spindle down vs Muscle	0.402023	0.505038	0.793276	-1.2606	Muscle down vs Nerve	0.375397	0.489605	0.782388	-1.27814	Spindle down vs Nerve	0.534974	0.395619	4.43707	1
P52196	P52196	3	3	3	Thiosulfate sulfurtransferase	Tst	sp|P52196|THTR_MOUSE Thiosulfate sulfurtransferase OS=Mus musculus OX=10090 GN=Tst PE=1 SV=3		23.8398	23.7824	23.9893	24.0952	24.5674	?	?	?	?	?	23.7259	23.5095	23.8246	?	24.3507	0.394339	0.48836	0.394339	0.684488	0.869272	-1.15039	Spindle down vs Muscle	?	?	?	?	No change between Muscle and Nerve	?	?	?	?	No change between Spindle and Nerve	0.823448	0.0907844	0.771744	1
A2ASS6;REV__Q8K1T1;REV__Q8BQ48	A2ASS6	1611;1;1	1611;1;1	1611;1;1	Titin	Ttn	sp|A2ASS6|TITIN_MOUSE Titin OS=Mus musculus OX=10090 GN=Ttn PE=1 SV=1		37.6071	37.2514	37.5825	36.8356	37.3868	36.5638	36.5952	35.5844	36.288	34.6369	37.7211	37.2171	36.9493	37.5174	36.8375	0.00283791	0.0108837	0.814903	0.919177	0.943312	-1.06009	Spindle down vs Muscle	0.0018375	0.00773855	2.63725	2.63725	Muscle up vs Nerve	0.00283595	0.0104728	2.48774	2.48774	Spindle up vs Nerve	9.94599	6.1553	3.71323	1
P07309	P07309	2	2	2	Transthyretin	Ttr	sp|P07309|TTHY_MOUSE Transthyretin OS=Mus musculus OX=10090 GN=Ttr PE=1 SV=1		23.928	23.1615	22.7067	24.5447	24.155	26.2294	23.9722	25.8069	28.0503	26.6811	23.7624	24.4033	24.4451	24.3777	25.8482	0.0100551	0.0283878	0.217948	0.554429	1.82535	1.82535	Spindle up vs Muscle	0.00322209	0.0112832	0.183162	-5.45966	Muscle down vs Nerve	0.035581	0.0757729	0.334334	-2.99102	Spindle down vs Nerve	6.91477	15.4147	13.3755	1
P68369;P05214	P68369;P05214	19;16	19;16	1;1	Tubulin alpha-1A chain;Tubulin alpha-3 chain	Tuba1a;Tuba3a	sp|P68369|TBA1A_MOUSE Tubulin alpha-1A chain OS=Mus musculus OX=10090 GN=Tuba1a PE=1 SV=1;sp|P05214|TBA3_MOUSE Tubulin alpha-3 chain OS=Mus musculus OX=10090 GN=Tuba3a PE=1 SV=1		?	?	?	?	?	27.8361	?	29.1084	27.5999	30.6095	?	?	?	?	?	?	?	?	?	?	?	No change between Spindle and Muscle	?	?	?	?	No change between Muscle and Nerve	?	?	?	?	No change between Spindle and Nerve	?	0	5.73807	1
P68368	P68368	18	3	3	Tubulin alpha-4A chain	Tuba4a	sp|P68368|TBA4A_MOUSE Tubulin alpha-4A chain OS=Mus musculus OX=10090 GN=Tuba4a PE=1 SV=1		27.4446	28.3693	27.2612	28.0207	28.0786	29.6276	28.6175	29.8441	29.8426	30.3342	26.918	27.3016	27.4041	27.5249	27.7715	2.06422e-05	0.000380814	0.170225	0.505848	0.731605	-1.36686	Spindle down vs Muscle	7.43118e-05	0.000899267	0.283553	-3.52668	Muscle down vs Nerve	8.93387e-06	0.000204856	0.207449	-4.82046	Spindle down vs Nerve	30.2264	14.4311	2.8646	1
Q9JJZ2	Q9JJZ2	12	2	2	Tubulin alpha-8 chain	Tuba8	sp|Q9JJZ2|TBA8_MOUSE Tubulin alpha-8 chain OS=Mus musculus OX=10090 GN=Tuba8 PE=1 SV=1		?	?	23.1917	25.2781	24.641	23.6246	?	23.7133	24.7814	24.4015	23.6128	?	24.0384	24.1605	24.4165	0.822606	0.858721	0.555314	0.818536	0.804843	-1.24248	Spindle down vs Muscle	0.649719	0.72732	1.18103	1.18103	Muscle up vs Nerve	0.880424	0.91354	0.950547	-1.05203	Spindle down vs Nerve	0.200123	0.177676	3.55134	1
Q7TMM9;Q9CWF2	Q7TMM9;Q9CWF2	17;16	5;4	4;3	Tubulin beta-2A chain;Tubulin beta-2B chain	Tubb2a;Tubb2b	sp|Q7TMM9|TBB2A_MOUSE Tubulin beta-2A chain OS=Mus musculus OX=10090 GN=Tubb2a PE=1 SV=1;sp|Q9CWF2|TBB2B_MOUSE Tubulin beta-2B chain OS=Mus musculus OX=10090 GN=Tubb2b PE=1 SV=1		25.7984	26.006	25.8721	?	25.3967	28.6199	?	31.5423	27.901	29.7304	26.0868	27.6791	26.1693	25.6721	26.9547	0.000995336	0.0053518	0.30032	0.624086	1.67493	1.67493	Spindle up vs Muscle	0.000447496	0.00288954	0.0780169	-12.8177	Muscle down vs Nerve	0.00153754	0.00679827	0.130673	-7.6527	Spindle down vs Nerve	14.924	30.7814	10.3127	1
Q9ERD7	Q9ERD7	13	4	3	Tubulin beta-3 chain	Tubb3	sp|Q9ERD7|TBB3_MOUSE Tubulin beta-3 chain OS=Mus musculus OX=10090 GN=Tubb3 PE=1 SV=1		?	?	?	?	?	29.8849	?	30.8382	26.4161	29.6948	?	?	24.3785	24.0476	24.7503	0.00867711	0.0253675	?	?	?	?	No change between Spindle and Muscle	?	?	?	?	No change between Muscle and Nerve	0.00867711	0.0255742	0.0354916	-28.1757	Spindle down vs Nerve	17.4503	39.7672	11.3944	1
P99024	P99024	17	3	2	Tubulin beta-5 chain	Tubb5	sp|P99024|TBB5_MOUSE Tubulin beta-5 chain OS=Mus musculus OX=10090 GN=Tubb5 PE=1 SV=1		?	?	?	?	?	30.3947	?	31.6859	29.9638	32.1441	?	?	?	?	?	?	?	?	?	?	?	No change between Spindle and Muscle	?	?	?	?	No change between Muscle and Nerve	?	?	?	?	No change between Spindle and Nerve	?	0	3.21065	1
Q8BFR5	Q8BFR5	17	17	17	Elongation factor Tu, mitochondrial	Tufm	sp|Q8BFR5|EFTU_MOUSE Elongation factor Tu, mitochondrial OS=Mus musculus OX=10090 GN=Tufm PE=1 SV=1		29.5298	29.3173	29.3771	28.9577	28.9263	27.9096	27.9579	27.8321	27.954	27.47	28.9642	29.6873	29.36	28.912	29.1126	2.70502e-06	0.000131562	0.933462	0.968588	0.990034	-1.01007	Spindle down vs Muscle	2.76544e-06	0.000170917	2.6334	2.6334	Muscle up vs Nerve	3.07836e-06	0.000118728	2.60716	2.60716	Spindle up vs Nerve	44.8303	6.4381	0.861663	1
Q9Z0P5	Q9Z0P5	3	3	3	Twinfilin-2	Twf2	sp|Q9Z0P5|TWF2_MOUSE Twinfilin-2 OS=Mus musculus OX=10090 GN=Twf2 PE=1 SV=1		22.9372	22.7232	23.1641	24.7265	23.9528	24.389	23.7629	24.3741	24.9059	24.4502	23.5023	22.5652	23.6614	24.2288	24.7353	0.174764	0.264121	0.606795	0.842478	1.17925	1.17925	Spindle up vs Muscle	0.0755013	0.136962	0.544992	-1.83489	Muscle down vs Nerve	0.181881	0.281973	0.64268	-1.55598	Spindle down vs Nerve	2.02434	2.0504	6.07724	1
Q8VBT1	Q8VBT1	3	3	3	Beta-taxilin	Txlnb	sp|Q8VBT1|TXLNB_MOUSE Beta-taxilin OS=Mus musculus OX=10090 GN=Txlnb PE=1 SV=2		22.9662	23.4134	22.2735	23.5898	23.2368	?	?	?	?	?	22.9326	22.6865	22.4168	22.9802	22.9832	0.279169	0.377638	0.279169	0.61524	0.81446	-1.22781	Spindle down vs Muscle	?	?	?	?	No change between Muscle and Nerve	?	?	?	?	No change between Spindle and Nerve	1.34757	0.219166	1.3011	1
P10639	P10639	2	2	2	Thioredoxin	Txn	sp|P10639|THIO_MOUSE Thioredoxin OS=Mus musculus OX=10090 GN=Txn PE=1 SV=3		26.5331	27.9418	26.1575	27.0987	27.1893	27.1064	26.386	27.1075	27.2594	27.6659	25.3328	27.1552	27.1226	26.242	26.5962	0.312607	0.407914	0.247877	0.585966	0.709889	-1.40867	Spindle down vs Muscle	0.771346	0.822342	0.91956	-1.08748	Muscle down vs Nerve	0.156446	0.249605	0.652786	-1.5319	Spindle down vs Nerve	1.28313	1.0627	4.96926	1
P97493	P97493	2	2	2	Thioredoxin, mitochondrial	Txn2	sp|P97493|THIOM_MOUSE Thioredoxin, mitochondrial OS=Mus musculus OX=10090 GN=Txn2 PE=1 SV=1		?	23.8484	24.7018	25.9132	?	?	?	?	?	?	24.7022	23.8789	24.5305	25.2904	25.9018	0.952191	0.961864	0.952191	0.975827	1.02784	1.02784	Spindle up vs Muscle	?	?	?	?	No change between Muscle and Nerve	?	?	?	?	No change between Spindle and Nerve	0.00390689	0.00294299	4.51969	1
Q9CQM5	Q9CQM5	2	2	2	Thioredoxin domain-containing protein 17	Txndc17	sp|Q9CQM5|TXD17_MOUSE Thioredoxin domain-containing protein 17 OS=Mus musculus OX=10090 GN=Txndc17 PE=1 SV=1		?	22.7878	?	23.0839	22.6525	23.4149	?	23.3198	23.8098	24.2539	?	22.7478	22.5172	22.0427	22.7587	0.00383584	0.0139552	0.258727	0.597035	0.798415	-1.25248	Spindle down vs Muscle	0.0123787	0.0318119	0.551644	-1.81276	Muscle down vs Nerve	0.00138529	0.00626558	0.440441	-2.27045	Spindle down vs Nerve	12.0729	2.95408	0.978744	1
Q8CDN6	Q8CDN6	2	2	2	Thioredoxin-like protein 1	Txnl1	sp|Q8CDN6|TXNL1_MOUSE Thioredoxin-like protein 1 OS=Mus musculus OX=10090 GN=Txnl1 PE=1 SV=3		24.7927	24.7372	22.6722	24.6185	24.873	25.646	24.635	25.7991	26.2556	25.9654	23.826	23.5156	24.4105	23.6435	24.625	0.00705548	0.0217561	0.467861	0.738994	0.793007	-1.26102	Spindle down vs Muscle	0.0118956	0.0310716	0.400115	-2.49928	Muscle down vs Nerve	0.00297611	0.0107884	0.317294	-3.15165	Spindle down vs Nerve	7.7003	7.66839	5.97514	1
Q02053;P31254	Q02053	15;3	15;3	15;3	Ubiquitin-like modifier-activating enzyme 1	Uba1	sp|Q02053|UBA1_MOUSE Ubiquitin-like modifier-activating enzyme 1 OS=Mus musculus OX=10090 GN=Uba1 PE=1 SV=1		25.6533	26.8651	25.9395	26.862	26.7671	27.4447	27.1205	27.2059	28.9201	29.8655	25.4109	26.3762	26.9465	26.4928	26.644	0.0105737	0.0293866	0.93704	0.970706	0.97042	-1.03048	Spindle down vs Muscle	0.00830849	0.0237812	0.309077	-3.23544	Muscle down vs Nerve	0.0071533	0.02203	0.299935	-3.33406	Spindle down vs Nerve	6.80699	9.81586	8.65217	1
P61087	P61087	2	2	2	Ubiquitin-conjugating enzyme E2 K	Ube2k	sp|P61087|UBE2K_MOUSE Ubiquitin-conjugating enzyme E2 K OS=Mus musculus OX=10090 GN=Ube2k PE=1 SV=3		?	?	?	?	?	?	?	?	?	?	?	?	?	22.7779	?	?	?	?	?	?	?	No change between Spindle and Muscle	?	?	?	?	No change between Muscle and Nerve	?	?	?	?	No change between Spindle and Nerve	?	0	0	1
P68037	P68037	2	2	2	Ubiquitin-conjugating enzyme E2 L3	Ube2l3	sp|P68037|UB2L3_MOUSE Ubiquitin-conjugating enzyme E2 L3 OS=Mus musculus OX=10090 GN=Ube2l3 PE=1 SV=1		23.1117	24.5385	23.5793	24.3024	24.2475	?	?	24.0706	?	?	?	23.8357	?	?	23.7637	0.905051	0.92561	0.738804	0.892491	0.897404	-1.11433	Spindle down vs Muscle	0.85096	0.877424	0.923543	-1.08279	Muscle down vs Nerve	0.693436	0.760543	0.828791	-1.20658	Spindle down vs Nerve	0.101782	0.0570658	1.40167	1
P61082	P61082	2	2	2	NEDD8-conjugating enzyme Ubc12	Ube2m	sp|P61082|UBC12_MOUSE NEDD8-conjugating enzyme Ubc12 OS=Mus musculus OX=10090 GN=Ube2m PE=1 SV=1		23.263	23.6893	22.746	24.1608	23.9497	24.6217	23.8716	24.3703	24.5328	24.6018	23.1528	23.0443	23.5571	23.5628	24.4428	0.0272868	0.0619891	0.975277	0.989577	0.993229	-1.00682	Spindle down vs Muscle	0.0191371	0.0453972	0.559467	-1.78741	Muscle down vs Nerve	0.0180484	0.0447117	0.555679	-1.7996	Spindle down vs Nerve	4.93518	2.36781	2.87869	1
P61089	P61089	2	2	2	Ubiquitin-conjugating enzyme E2 N	Ube2n	sp|P61089|UBE2N_MOUSE Ubiquitin-conjugating enzyme E2 N OS=Mus musculus OX=10090 GN=Ube2n PE=1 SV=1		25.4093	26.626	24.4437	25.5414	25.4661	26.7874	?	26.5926	26.8391	26.5863	24.2601	24.9673	25.1855	24.8722	25.2521	0.0012379	0.00616069	0.104996	0.41757	0.6644	-1.50512	Spindle down vs Muscle	0.00593203	0.0184663	0.434054	-2.30386	Muscle down vs Nerve	0.000363266	0.00218403	0.288386	-3.46757	Spindle down vs Nerve	13.0766	7.28979	3.06608	1
Q9R0P9	Q9R0P9	6	6	6	Ubiquitin carboxyl-terminal hydrolase isozyme L1	Uchl1	sp|Q9R0P9|UCHL1_MOUSE Ubiquitin carboxyl-terminal hydrolase isozyme L1 OS=Mus musculus OX=10090 GN=Uchl1 PE=1 SV=1		21.9913	?	?	24.3527	22.2224	30.4522	23.8579	32.1382	28.9949	30.1862	22.9938	22.2134	21.9011	19.9945	27.1722	0.00700208	0.0217561	0.999818	0.999818	0.999684	-1.00032	Spindle down vs Muscle	0.00923689	0.0253749	0.0129544	-77.1939	Muscle down vs Nerve	0.00401583	0.0137011	0.0129503	-77.2183	Spindle down vs Nerve	8.48729	120.99	71.2771	1
Q9JKB1;P58321	Q9JKB1;P58321	2;1	2;1	2;1	Ubiquitin carboxyl-terminal hydrolase isozyme L3;Ubiquitin carboxyl-terminal hydrolase isozyme L4	Uchl3;Uchl4	sp|Q9JKB1|UCHL3_MOUSE Ubiquitin carboxyl-terminal hydrolase isozyme L3 OS=Mus musculus OX=10090 GN=Uchl3 PE=1 SV=2;sp|P58321|UCHL4_MOUSE Ubiquitin carboxyl-terminal hydrolase isozyme L4 OS=Mus musculus OX=10090 GN=Uchl4 PE=2 SV=1		22.9262	24.1929	22.1525	23.5533	23.5768	23.2126	23.2748	23.4334	23.9505	23.6415	?	22.9871	23.3655	22.4621	23.517	0.547505	0.630253	0.607904	0.842478	0.872101	-1.14666	Spindle down vs Muscle	0.54128	0.634925	0.857254	-1.16652	Muscle down vs Nerve	0.285549	0.397672	0.747612	-1.33759	Spindle down vs Nerve	0.63661	0.395422	3.41626	1
Q6P5E4	Q6P5E4	5	5	5	UDP-glucose:glycoprotein glucosyltransferase 1	Uggt1	sp|Q6P5E4|UGGG1_MOUSE UDP-glucose:glycoprotein glucosyltransferase 1 OS=Mus musculus OX=10090 GN=Uggt1 PE=1 SV=4		24.6099	25.1677	25.4316	26.3307	25.2961	26.6982	26.2979	25.7457	27.2684	25.2328	26.0891	27.1111	26.3509	26.4107	26.0179	0.0512765	0.102171	0.0248339	0.258584	2.04025	2.04025	Spindle up vs Muscle	0.0484447	0.0975014	0.542842	-1.84216	Muscle down vs Nerve	0.719857	0.781695	1.10754	1.10754	Spindle up vs Nerve	3.84385	3.09482	4.83082	1
Q91ZJ5	Q91ZJ5	15	15	15	UTP--glucose-1-phosphate uridylyltransferase	Ugp2	sp|Q91ZJ5|UGPA_MOUSE UTP--glucose-1-phosphate uridylyltransferase OS=Mus musculus OX=10090 GN=Ugp2 PE=1 SV=3		28.1175	28.8007	27.522	28.5839	28.8424	28.3386	29.248	28.6368	30.1849	29.7104	27.4953	27.8728	28.4114	28.246	28.7546	0.0397771	0.0829658	0.584088	0.834718	0.860192	-1.16253	Spindle down vs Muscle	0.0479631	0.0969402	0.554614	-1.80306	Muscle down vs Nerve	0.0171331	0.0428763	0.477074	-2.09611	Spindle down vs Nerve	4.26942	3.18413	4.4748	1
Q8CGY6	Q8CGY6	8	8	8	Protein unc-45 homolog B	Unc45b	sp|Q8CGY6|UN45B_MOUSE Protein unc-45 homolog B OS=Mus musculus OX=10090 GN=Unc45b PE=1 SV=1		25.5343	26.1876	24.9408	25.3868	25.587	24.9883	25.1107	24.2471	25.5865	24.6458	24.3894	25.8515	25.5016	24.5205	24.8048	0.193908	0.283058	0.154724	0.489645	0.700393	-1.42777	Spindle down vs Muscle	0.0957023	0.165745	1.528	1.528	Muscle up vs Nerve	0.77725	0.830302	1.0702	1.0702	Spindle up vs Nerve	1.88652	1.07941	3.43303	1
Q8R1I1	Q8R1I1	3	3	3	Cytochrome b-c1 complex subunit 9	Uqcr10	sp|Q8R1I1|QCR9_MOUSE Cytochrome b-c1 complex subunit 9 OS=Mus musculus OX=10090 GN=Uqcr10 PE=1 SV=1		26.3025	26.6425	26.9387	28.1079	27.7121	26.4221	26.6881	26.951	26.859	25.9083	27.3234	26.6396	27.6963	27.8428	27.0922	0.133504	0.216111	0.629561	0.855138	1.13142	1.13142	Spindle up vs Muscle	0.136056	0.219711	1.48973	1.48973	Muscle up vs Nerve	0.0582815	0.113466	1.6855	1.6855	Spindle up vs Nerve	2.39271	1.54949	3.88552	1
Q9D855	Q9D855	7	7	7	Cytochrome b-c1 complex subunit 7	Uqcrb	sp|Q9D855|QCR7_MOUSE Cytochrome b-c1 complex subunit 7 OS=Mus musculus OX=10090 GN=Uqcrb PE=1 SV=3		29.9394	30.2812	29.8522	29.5916	29.3084	27.7281	29.0183	28.2914	27.6213	27.1964	29.4929	30.3891	30.306	29.3384	29.6007	0.00016913	0.00149562	0.929183	0.968366	1.02161	1.02161	Spindle up vs Muscle	0.000169611	0.00160625	3.53927	3.53927	Muscle up vs Nerve	0.000146457	0.00118366	3.61577	3.61577	Spindle up vs Nerve	19.5141	11.274	3.4664	1
Q9CZ13	Q9CZ13	17	17	16	Cytochrome b-c1 complex subunit 1, mitochondrial	Uqcrc1	sp|Q9CZ13|QCR1_MOUSE Cytochrome b-c1 complex subunit 1, mitochondrial OS=Mus musculus OX=10090 GN=Uqcrc1 PE=1 SV=2		31.6919	31.7508	31.7031	31.8492	31.5677	30.4168	31.1432	30.4442	30.6311	29.8187	32.09	32.0268	32.0863	31.7527	32.0013	7.0318e-06	0.00021217	0.156971	0.493746	1.21323	1.21323	Spindle up vs Muscle	2.48365e-05	0.000477588	2.3323	2.3323	Muscle up vs Nerve	3.2084e-06	0.000118728	2.82962	2.82962	Spindle up vs Nerve	37.3484	6.37043	1.02341	1
Q9DB77	Q9DB77	18	18	18	Cytochrome b-c1 complex subunit 2, mitochondrial	Uqcrc2	sp|Q9DB77|QCR2_MOUSE Cytochrome b-c1 complex subunit 2, mitochondrial OS=Mus musculus OX=10090 GN=Uqcrc2 PE=1 SV=1		31.5009	31.486	31.5132	31.8263	31.4512	30.3373	30.6841	30.7637	30.0607	30.0419	31.9268	31.7482	32.0412	31.6062	32.0428	1.06955e-06	0.000101079	0.0595435	0.353178	1.24615	1.24615	Spindle up vs Muscle	5.40211e-06	0.000234746	2.26258	2.26258	Muscle up vs Nerve	4.44774e-07	4.87275e-05	2.81953	2.81953	Spindle up vs Nerve	53.3314	6.20798	0.698424	1
Q9CR68	Q9CR68	18	18	18	Cytochrome b-c1 complex subunit Rieske, mitochondrial;Cytochrome b-c1 complex subunit 11	Uqcrfs1	sp|Q9CR68|UCRI_MOUSE Cytochrome b-c1 complex subunit Rieske, mitochondrial OS=Mus musculus OX=10090 GN=Uqcrfs1 PE=1 SV=1		31.2094	30.884	30.5873	30.8046	30.9093	29.6956	31.8717	29.8495	30.8316	29.7112	31.236	30.7241	31.5124	31.151	31.4389	0.130295	0.212849	0.390803	0.681771	1.2601	1.2601	Spindle up vs Muscle	0.218	0.317212	1.40157	1.40157	Muscle up vs Nerve	0.0489768	0.0983525	1.76611	1.76611	Spindle up vs Nerve	2.42681	1.70299	4.21045	1
P99028	P99028	5	5	5	Cytochrome b-c1 complex subunit 6, mitochondrial	Uqcrh	sp|P99028|QCR6_MOUSE Cytochrome b-c1 complex subunit 6, mitochondrial OS=Mus musculus OX=10090 GN=Uqcrh PE=1 SV=2		29.1598	29.2535	30.0131	28.995	29.1698	26.9788	27.8679	26.3056	27.5405	25.8409	28.2083	27.4905	28.3095	28.8805	28.1288	0.000164292	0.00149562	0.0134719	0.17928	0.461789	-2.16549	Spindle down vs Muscle	4.18429e-05	0.000630911	5.32021	5.32021	Muscle up vs Nerve	0.00560184	0.0179916	2.45682	2.45682	Spindle up vs Nerve	19.6379	14.5658	4.45031	1
Q9CQ69	Q9CQ69	6	6	6	Cytochrome b-c1 complex subunit 8	Uqcrq	sp|Q9CQ69|QCR8_MOUSE Cytochrome b-c1 complex subunit 8 OS=Mus musculus OX=10090 GN=Uqcrq PE=1 SV=3		28.9238	28.5342	28.6954	28.5372	28.9941	27.0588	28.2631	27.253	27.0144	26.6484	28.7481	29.4787	29.2527	28.2157	28.6153	0.000243826	0.00183728	0.683296	0.875038	1.09062	1.09062	Spindle up vs Muscle	0.000322414	0.0023175	2.80775	2.80775	Muscle up vs Nerve	0.000161831	0.00122057	3.06219	3.06219	Spindle up vs Nerve	18.0052	8.06805	2.68858	1
Q78IK2	Q78IK2	3	3	3	Up-regulated during skeletal muscle growth protein 5	Usmg5	sp|Q78IK2|USMG5_MOUSE Up-regulated during skeletal muscle growth protein 5 OS=Mus musculus OX=10090 GN=Usmg5 PE=1 SV=1		28.1774	28.2043	27.7899	28.2229	27.9071	26.2474	27.4689	26.8264	26.9	26.1033	27.5432	27.5647	27.8271	28.1715	27.5349	0.000255907	0.00188842	0.184706	0.520991	0.794423	-1.25877	Spindle down vs Muscle	9.50156e-05	0.00110774	2.55111	2.55111	Muscle up vs Nerve	0.000996783	0.00486548	2.02666	2.02666	Spindle up vs Nerve	17.8125	4.95727	1.66982	1
Q9JMA1	Q9JMA1	3	3	3	Ubiquitin carboxyl-terminal hydrolase 14	Usp14	sp|Q9JMA1|UBP14_MOUSE Ubiquitin carboxyl-terminal hydrolase 14 OS=Mus musculus OX=10090 GN=Usp14 PE=1 SV=3		24.2421	24.9899	23.5792	24.4738	24.7986	?	24.1101	24.1683	24.192	?	23.8279	24.4687	24.1942	23.7761	23.8433	0.32318	0.417132	0.14659	0.47798	0.760638	-1.31469	Spindle down vs Muscle	0.390469	0.493767	1.19744	1.19744	Muscle up vs Nerve	0.651636	0.7293	0.910817	-1.09791	Spindle down vs Nerve	1.26731	0.398547	1.57241	1
B1AY13	B1AY13	2	2	2	Ubiquitin carboxyl-terminal hydrolase 24	Usp24	sp|B1AY13|UBP24_MOUSE Ubiquitin carboxyl-terminal hydrolase 24 OS=Mus musculus OX=10090 GN=Usp24 PE=1 SV=1		25.5659	22.4335	27.1771	26.5188	26.5906	27.7017	24.8202	27.7579	26.3338	28.6765	27.9474	23.4981	24.7276	28.165	26.1091	0.481412	0.568555	0.713696	0.882931	1.34934	1.34934	Spindle up vs Muscle	0.246796	0.351096	0.378716	-2.6405	Muscle down vs Nerve	0.416335	0.529003	0.511016	-1.95689	Spindle down vs Nerve	0.77743	5.14536	39.7105	1
P56399	P56399	4	4	4	Ubiquitin carboxyl-terminal hydrolase 5	Usp5	sp|P56399|UBP5_MOUSE Ubiquitin carboxyl-terminal hydrolase 5 OS=Mus musculus OX=10090 GN=Usp5 PE=1 SV=1		23.9727	24.7262	23.8895	23.9213	24.3922	23.8736	23.7496	24.0116	?	?	?	24.1096	23.7987	23.4695	23.8533	0.188135	0.276029	0.0917287	0.399988	0.772373	-1.29471	Spindle down vs Muscle	0.193443	0.286271	1.23294	1.23294	Muscle up vs Nerve	0.760868	0.816339	0.95229	-1.0501	Spindle down vs Nerve	2.02291	0.350479	0.779646	1
Q9WV55	Q9WV55	6	5	5	Vesicle-associated membrane protein-associated protein A	Vapa	sp|Q9WV55|VAPA_MOUSE Vesicle-associated membrane protein-associated protein A OS=Mus musculus OX=10090 GN=Vapa PE=1 SV=2		26.4183	26.6688	26.7247	26.2012	25.8816	22.7037	24.2626	23.9676	?	24.0867	25.3635	26.7841	26.1392	25.1834	25.9894	7.69349e-05	0.000974425	0.208307	0.551589	0.713512	-1.40152	Spindle down vs Muscle	2.9938e-05	0.000530013	6.16353	6.16353	Muscle up vs Nerve	0.000178121	0.00129322	4.39775	4.39775	Spindle up vs Nerve	25.2851	16.7805	3.65008	1
Q9QY76	Q9QY76	7	7	6	Vesicle-associated membrane protein-associated protein B	Vapb	sp|Q9QY76|VAPB_MOUSE Vesicle-associated membrane protein-associated protein B OS=Mus musculus OX=10090 GN=Vapb PE=1 SV=3		26.6151	27.5871	27.4737	26.8448	25.9794	?	25.4233	?	25.9389	?	25.6634	27.4612	27.0978	26.5088	26.5348	0.128761	0.211634	0.559392	0.81897	0.842747	-1.1866	Spindle down vs Muscle	0.0499449	0.0996812	2.32778	2.32778	Muscle up vs Nerve	0.104621	0.181412	1.96173	1.96173	Spindle up vs Nerve	2.59641	2.15267	3.73092	1
Q9Z1Q9	Q9Z1Q9	2	2	2	Valine--tRNA ligase	Vars	sp|Q9Z1Q9|SYVC_MOUSE Valine--tRNA ligase OS=Mus musculus OX=10090 GN=Vars PE=1 SV=1		22.8778	23.0389	22.9321	21.9334	23.4165	22.7909	?	22.6583	23.1252	22.6725	22.2054	22.7317	22.4042	22.0602	22.8248	0.274882	0.37469	0.149196	0.47798	0.760766	-1.31447	Spindle down vs Muscle	0.919153	0.931824	1.01961	1.01961	Muscle up vs Nerve	0.201551	0.305267	0.775685	-1.28918	Spindle down vs Nerve	1.45562	0.470844	1.77906	1
Q62465	Q62465	3	3	3	Synaptic vesicle membrane protein VAT-1 homolog	Vat1	sp|Q62465|VAT1_MOUSE Synaptic vesicle membrane protein VAT-1 homolog OS=Mus musculus OX=10090 GN=Vat1 PE=1 SV=3		24.4652	24.1185	?	23.8551	?	25.1734	?	26.5537	25.3223	25.717	?	24.5316	?	23.8439	25.4177	0.0294562	0.0653904	0.392792	0.684091	1.36742	1.36742	Spindle up vs Muscle	0.0125554	0.032094	0.342622	-2.91866	Muscle down vs Nerve	0.0504435	0.101092	0.468508	-2.13443	Spindle down vs Nerve	6.08177	4.48482	2.58097	1
Q80TB8	Q80TB8	4	4	4	Synaptic vesicle membrane protein VAT-1 homolog-like	Vat1l	sp|Q80TB8|VAT1L_MOUSE Synaptic vesicle membrane protein VAT-1 homolog-like OS=Mus musculus OX=10090 GN=Vat1l PE=1 SV=2		?	?	?	?	?	26.4746	?	29.1779	24.115	27.8247	23.4561	?	?	22.0426	21.6783	0.0209066	0.049954	?	?	?	?	No change between Spindle and Muscle	?	?	?	?	No change between Muscle and Nerve	0.0209066	0.0499125	0.0440204	-22.7167	Spindle down vs Nerve	11.0518	34.802	15.745	1
Q62059	Q62059	2	2	2	Versican core protein	Vcan	sp|Q62059|CSPG2_MOUSE Versican core protein OS=Mus musculus OX=10090 GN=Vcan PE=1 SV=2		?	?	?	?	?	?	?	?	?	?	21.9721	21.7378	21.6683	21.8414	22.4655	?	?	?	?	?	?	No change between Spindle and Muscle	?	?	?	?	No change between Muscle and Nerve	?	?	?	?	No change between Spindle and Nerve	?	0	0.401582	1
Q64727	Q64727	31	31	31	Vinculin	Vcl	sp|Q64727|VINC_MOUSE Vinculin OS=Mus musculus OX=10090 GN=Vcl PE=1 SV=4		28.5778	29.3096	28.3116	28.5278	28.357	28.662	28.1815	29.3995	29.3148	30.6104	28.8453	29.6196	29.1731	28.4177	29.2439	0.319577	0.414985	0.291151	0.622241	1.35957	1.35957	Spindle up vs Muscle	0.150215	0.236222	0.652086	-1.53354	Muscle down vs Nerve	0.672796	0.744531	0.886556	-1.12796	Spindle down vs Nerve	1.25641	1.0118	4.83185	1
Q01853	Q01853	28	28	28	Transitional endoplasmic reticulum ATPase	Vcp	sp|Q01853|TERA_MOUSE Transitional endoplasmic reticulum ATPase OS=Mus musculus OX=10090 GN=Vcp PE=1 SV=4		29.3932	29.9621	29.1585	29.9545	29.9771	29.8316	29.486	30.2989	30.7179	31.1506	28.8501	29.4511	29.6029	29.1899	29.7892	0.034681	0.0746654	0.336069	0.644806	0.805281	-1.2418	Spindle down vs Muscle	0.0749461	0.136602	0.656141	-1.52406	Muscle down vs Nerve	0.0120998	0.0329515	0.528377	-1.89259	Spindle down vs Nerve	4.50677	2.19041	2.91617	1
Q60932	Q60932	17	17	17	Voltage-dependent anion-selective channel protein 1	Vdac1	sp|Q60932|VDAC1_MOUSE Voltage-dependent anion-selective channel protein 1 OS=Mus musculus OX=10090 GN=Vdac1 PE=1 SV=3		32.586	32.4072	32.2431	32.6109	32.4729	31.9709	33.3761	32.295	32.637	32.1627	32.8467	32.4698	32.6823	32.5515	32.7801	0.607981	0.674834	0.369235	0.667306	1.15035	1.15035	Spindle up vs Muscle	0.912436	0.927967	0.98328	-1.017	Muscle down vs Nerve	0.427848	0.536034	1.13112	1.13112	Spindle up vs Nerve	0.518828	0.1217	1.4074	1
Q60930	Q60930	12	12	12	Voltage-dependent anion-selective channel protein 2	Vdac2	sp|Q60930|VDAC2_MOUSE Voltage-dependent anion-selective channel protein 2 OS=Mus musculus OX=10090 GN=Vdac2 PE=1 SV=2		28.0698	28.1276	28.486	28.7362	28.5265	28.5853	28.6339	29.3986	29.0541	29.1308	29.0881	28.3544	28.7524	28.6484	28.9775	0.035188	0.0749996	0.0771059	0.377528	1.29679	1.29679	Spindle up vs Muscle	0.0122302	0.0316596	0.672999	-1.48589	Muscle down vs Nerve	0.331204	0.445555	0.872741	-1.14582	Spindle down vs Nerve	4.48139	0.842602	1.12814	1
Q60931	Q60931	12	12	12	Voltage-dependent anion-selective channel protein 3	Vdac3	sp|Q60931|VDAC3_MOUSE Voltage-dependent anion-selective channel protein 3 OS=Mus musculus OX=10090 GN=Vdac3 PE=1 SV=1		28.732	29.1372	29.6002	30.0897	29.7797	28.8692	28.793	28.9913	29.1272	29.1395	30.3439	29.0447	30.1306	30.1145	30.2303	0.013993	0.0368782	0.0967311	0.404867	1.41917	1.41917	Spindle up vs Muscle	0.110035	0.185526	1.39834	1.39834	Muscle up vs Nerve	0.00416538	0.0140173	1.98448	1.98448	Spindle up vs Nerve	6.22266	2.4445	2.35703	1
P20152;P03995	P20152	33;2	29;2	27;1	Vimentin	Vim	sp|P20152|VIME_MOUSE Vimentin OS=Mus musculus OX=10090 GN=Vim PE=1 SV=3		29.7994	29.7958	29.8946	29.7603	28.9266	31.339	29.1633	32.6852	30.6053	33.0248	30.7551	31.3487	31.0942	30.865	31.0154	0.0318815	0.0696188	0.039914	0.31151	2.6033	2.6033	Spindle up vs Muscle	0.0137149	0.0346693	0.301827	-3.31315	Muscle down vs Nerve	0.572243	0.674112	0.785747	-1.27267	Spindle down vs Nerve	4.6552	8.35507	10.7687	1
Q9EQH3	Q9EQH3	3	3	3	Vacuolar protein sorting-associated protein 35	Vps35	sp|Q9EQH3|VPS35_MOUSE Vacuolar protein sorting-associated protein 35 OS=Mus musculus OX=10090 GN=Vps35 PE=1 SV=1		23.5861	23.6538	23.3084	24.1384	23.6128	24.639	23.9767	23.9242	24.4139	24.6987	23.6394	23.6447	23.3956	24.1406	23.9666	0.0130133	0.0347238	0.63976	0.855138	1.06989	1.06989	Spindle up vs Muscle	0.00630044	0.0191213	0.628247	-1.59173	Muscle down vs Nerve	0.0153655	0.0395573	0.672158	-1.48775	Spindle down vs Nerve	6.37143	1.31279	1.23626	1
Q99KC8	Q99KC8	2	2	2	von Willebrand factor A domain-containing protein 5A	Vwa5a	sp|Q99KC8|VMA5A_MOUSE von Willebrand factor A domain-containing protein 5A OS=Mus musculus OX=10090 GN=Vwa5a PE=1 SV=2		?	?	?	22.6945	23.0039	?	?	23.8455	23.6298	23.9252	22.8316	22.9641	22.8304	22.9741	23.0856	0.000133131	0.00133131	0.483575	0.747732	1.06283	1.06283	Spindle up vs Muscle	0.000158238	0.00155954	0.517295	-1.93313	Muscle down vs Nerve	7.09694e-05	0.000752429	0.549797	-1.81885	Spindle down vs Nerve	41.3143	1.66753	0.141267	1
O88342	O88342	11	11	11	WD repeat-containing protein 1	Wdr1	sp|O88342|WDR1_MOUSE WD repeat-containing protein 1 OS=Mus musculus OX=10090 GN=Wdr1 PE=1 SV=3		26.0766	26.6067	26.1702	27.1943	26.1983	26.4288	25.0853	27.2408	28.2404	27.2675	25.9761	25.8556	26.2858	26.1535	26.629	0.391382	0.485822	0.58136	0.83465	0.829756	-1.20517	Spindle down vs Muscle	0.412502	0.515493	0.756098	-1.32258	Muscle down vs Nerve	0.182292	0.282166	0.627377	-1.59394	Spindle down vs Nerve	1.01538	1.14595	6.77155	1
P56695	P56695	3	3	3	Wolframin	Wfs1	sp|P56695|WFS1_MOUSE Wolframin OS=Mus musculus OX=10090 GN=Wfs1 PE=1 SV=1		24.905	?	?	24.7976	24.417	25.7737	25.8461	?	25.9121	?	26.3116	?	24.815	25.8189	25.9082	0.0281882	0.0634976	0.0200419	0.232694	2.00963	2.00963	Spindle up vs Muscle	0.0157895	0.038804	0.45456	-2.19993	Muscle down vs Nerve	0.709247	0.774438	0.913499	-1.09469	Spindle down vs Nerve	6.203	2.40156	1.35507	1
O70373	O70373	14	14	14	Xin actin-binding repeat-containing protein 1	Xirp1	sp|O70373|XIRP1_MOUSE Xin actin-binding repeat-containing protein 1 OS=Mus musculus OX=10090 GN=Xirp1 PE=1 SV=2		26.1973	27.13	26.519	27.2891	25.2764	24.9339	25.9478	25.1499	25.8539	25.1739	25.8668	27.6507	27.4245	26.5496	26.4462	0.0193789	0.0473412	0.494014	0.756346	1.23558	1.23558	Spindle up vs Muscle	0.0292592	0.0648998	2.10014	2.10014	Muscle up vs Nerve	0.0079245	0.0238218	2.5949	2.5949	Spindle up vs Nerve	5.57701	5.21929	5.61515	1
Q4U4S6	Q4U4S6	3	3	3	Xin actin-binding repeat-containing protein 2	Xirp2	sp|Q4U4S6|XIRP2_MOUSE Xin actin-binding repeat-containing protein 2 OS=Mus musculus OX=10090 GN=Xirp2 PE=1 SV=1		?	?	?	19.4677	19.3737	?	?	?	?	?	19.3732	?	?	?	18.6646	0.377748	0.472737	0.377748	0.67168	0.756914	-1.32115	Spindle down vs Muscle	?	?	?	?	No change between Muscle and Nerve	?	?	?	?	No change between Spindle and Nerve	1.26369	0.161442	0.255508	1
P62960	P62960	4	3	3	Nuclease-sensitive element-binding protein 1	Ybx1	sp|P62960|YBOX1_MOUSE Nuclease-sensitive element-binding protein 1 OS=Mus musculus OX=10090 GN=Ybx1 PE=1 SV=3		?	25.366	24.8268	25.3095	24.3727	24.0847	24.2353	24.4689	?	24.5052	24.9996	26.0796	25.4741	24.1019	24.9606	0.119213	0.198688	0.67767	0.874903	1.11296	1.11296	Spindle up vs Muscle	0.120543	0.199524	1.56396	1.56396	Muscle up vs Nerve	0.0509618	0.101522	1.74062	1.74062	Spindle up vs Nerve	2.65077	1.53267	2.89099	1
Q9JKB3;Q9Z2C8	Q9JKB3	9;1	9;1	8;0	Y-box-binding protein 3	Ybx3	sp|Q9JKB3|YBOX3_MOUSE Y-box-binding protein 3 OS=Mus musculus OX=10090 GN=Ybx3 PE=1 SV=2		27.7216	28.4191	27.401	26.9353	26.7446	26.0394	26.3911	25.53	25.946	25.2568	26.5606	28.3668	27.5232	26.4405	26.5391	0.00627919	0.0202983	0.414603	0.690621	0.780104	-1.28188	Spindle down vs Muscle	0.00252252	0.00949421	3.05602	3.05602	Muscle up vs Nerve	0.0119981	0.0327704	2.38401	2.38401	Spindle up vs Nerve	7.96906	7.1613	5.39182	1
Q9CQV8	Q9CQV8	8	4	4	14-3-3 protein beta/alpha;14-3-3 protein beta/alpha, N-terminally processed	Ywhab	sp|Q9CQV8|1433B_MOUSE 14-3-3 protein beta/alpha OS=Mus musculus OX=10090 GN=Ywhab PE=1 SV=3		23.7426	24.2585	23.4983	23.5034	23.862	24.9392	24.0342	25.6254	25.0834	25.5302	23.6885	24.0588	24.1198	24.0678	23.873	0.000921218	0.00508095	0.492268	0.755879	1.13968	1.13968	Spindle up vs Muscle	0.000458346	0.0029074	0.414795	-2.41083	Muscle down vs Nerve	0.00158453	0.00694939	0.472733	-2.11536	Spindle down vs Nerve	13.2349	4.69274	2.12743	1
P62259	P62259	16	16	13	14-3-3 protein epsilon	Ywhae	sp|P62259|1433E_MOUSE 14-3-3 protein epsilon OS=Mus musculus OX=10090 GN=Ywhae PE=1 SV=1		29.1485	29.5721	28.9447	29.443	29.7129	30.1933	29.2288	30.4712	31.0802	31.5663	28.8788	28.928	29.4677	29.3049	29.6799	0.00902853	0.0262514	0.765078	0.903066	0.925059	-1.08101	Spindle down vs Muscle	0.00900352	0.0250589	0.452589	-2.20951	Muscle down vs Nerve	0.00510937	0.0167928	0.418671	-2.38851	Spindle down vs Nerve	7.14867	4.83092	4.05468	1
P61982;P68254;O70456	P61982	13;3;3	10;0;0	8;0;0	14-3-3 protein gamma;14-3-3 protein gamma, N-terminally processed	Ywhag	sp|P61982|1433G_MOUSE 14-3-3 protein gamma OS=Mus musculus OX=10090 GN=Ywhag PE=1 SV=2		28.4008	29.1754	27.8297	28.8426	28.3351	29.0431	28.5142	29.3906	29.8469	29.8671	26.9972	28.1458	28.0089	28.1852	27.5691	0.00214395	0.00906731	0.0487167	0.339382	0.600627	-1.66493	Spindle down vs Muscle	0.0315846	0.0686437	0.568141	-1.76013	Muscle down vs Nerve	0.000584232	0.00314783	0.341241	-2.93048	Spindle down vs Nerve	10.7089	6.02044	3.37313	1
P63101	P63101	13	10	10	14-3-3 protein zeta/delta	Ywhaz	sp|P63101|1433Z_MOUSE 14-3-3 protein zeta/delta OS=Mus musculus OX=10090 GN=Ywhaz PE=1 SV=1		27.5598	27.9126	27.0425	27.5128	27.186	28.8722	27.8576	30.0262	29.1825	31.1743	27.0233	28.0432	27.968	27.5123	27.7912	0.00331901	0.012331	0.658653	0.870932	1.16868	1.16868	Spindle up vs Muscle	0.00180021	0.00768303	0.253518	-3.94449	Muscle down vs Nerve	0.00410831	0.0139683	0.296281	-3.37517	Spindle down vs Nerve	9.53519	11.7504	7.3939	1
CON__P00761	CON__P00761	4	4	4				+	30.1977	29.6229	30.4772	30.8749	31.7449	35.8201	35.2407	36.2735	36.9024	35.5767	31.7541	29.8381	31.1418	31.5096	31.119	9.20214e-08	7.42857e-05	0.309614	0.628462	1.40347	1.40347	Spindle up vs Muscle	6.59061e-08	6.30062e-05	0.0240276	-41.6188	Muscle down vs Nerve	1.88273e-07	4.77633e-05	0.033722	-29.6543	Spindle down vs Nerve	83.2969	88.4805	6.37338	1
CON__P01966;P06467	CON__P01966	3;1	1;0	1;0				+	29.9824	29.9266	30.3026	30.6387	30.6126	31.196	31.3252	30.6062	31.991	31.3082	29.8423	29.9205	30.6745	29.5465	30.894	0.00597231	0.0196396	0.706348	0.882646	0.922095	-1.08449	Spindle down vs Muscle	0.00665723	0.0198265	0.50252	-1.98997	Muscle down vs Nerve	0.0032687	0.0116773	0.463371	-2.1581	Spindle down vs Nerve	8.08621	3.71801	2.75878	1
CON__P02533;CON__Q61782	CON__P02533	17;3	9;1	2;1				+	25.8579	26.2714	25.1021	24.6252	23.0064	28.1186	28.5755	26.2792	27.306	26.5224	25.1834	25.6538	26.3687	24.2326	24.4718	0.00673367	0.0212538	0.759666	0.901994	1.15625	1.15625	Spindle up vs Muscle	0.0038675	0.0131111	0.191082	-5.23336	Muscle down vs Nerve	0.00689368	0.0213747	0.220939	-4.52613	Spindle down vs Nerve	7.80732	17.4834	13.4362	1
CON__P02538;CON__O95678;CON__Q8VED5;Q8VED5	CON__P02538	25;8;5;5	20;4;2;2	2;0;0;0				+	22.0527	22.2463	21.7051	21.4087	21.6859	24.2686	23.9469	22.6768	23.8327	22.8552	22.1084	22.2163	22.8773	21.6066	?	0.00118439	0.00597782	0.31672	0.634813	1.30351	1.30351	Spindle up vs Muscle	0.000446089	0.00288954	0.30858	-3.24065	Muscle down vs Nerve	0.00414164	0.0140173	0.402238	-2.48609	Spindle down vs Nerve	13.2264	7.81319	3.249	1
CON__P02769	CON__P02769	3	2	2				+	24.4268	?	?	21.5378	27.2137	30.5908	27.7283	30.1714	32.4668	31.7321	?	?	19.9491	?	?	0.00600904	0.0196626	0.132175	0.465964	0.0459526	-21.7616	Spindle down vs Muscle	0.00887863	0.0249646	0.0141299	-70.7717	Muscle down vs Nerve	0.00469311	0.0156331	0.000649307	-1540.1	Spindle down vs Nerve	13.5014	131.81	29.2881	1
CON__P04258	CON__P04258	3	3	3				+	29.4058	28.2834	29.9056	27.3122	27.8406	30.4366	27.036	29.9521	28.5154	31.232	31.4182	29.149	27.8404	31.8556	30.088	0.30436	0.39959	0.132297	0.465964	2.86938	2.86938	Spindle up vs Muscle	0.365891	0.470782	0.541518	-1.84666	Muscle down vs Nerve	0.512348	0.613822	1.55382	1.55382	Spindle up vs Nerve	1.31566	5.83334	26.6027	1
CON__P04264	CON__P04264	35	35	25				+	30.3358	30.2696	29.7097	28.742	29.3187	32.3455	33.0958	31.3311	31.6288	32.0396	29.4295	29.5943	30.363	29.7045	28.7936	5.64088e-05	0.000794176	0.812645	0.919034	0.934207	-1.07043	Spindle down vs Muscle	6.6677e-05	0.000838726	0.187769	-5.32568	Muscle down vs Nerve	4.60907e-05	0.000568068	0.175415	-5.70075	Spindle down vs Nerve	24.638	20.2299	4.92651	1
CON__P07477	CON__P07477	2	2	2				+	?	?	22.9801	23.5526	23.2506	24.273	24.704	?	24.6986	?	23.0127	?	22.1431	23.0044	23.0671	0.000991191	0.0053518	0.136609	0.467186	0.729885	-1.37008	Spindle down vs Muscle	0.00282608	0.0103913	0.40684	-2.45797	Muscle down vs Nerve	0.000339491	0.00210454	0.296946	-3.36761	Spindle down vs Nerve	21.7528	5.44495	0.876088	1
CON__P08779;CON__Q9Z2K1;CON__Q3ZAW8;Q9Z2K1;Q9WTL4	CON__P08779	20;8;8;8;1	18;7;7;7;1	12;2;2;2;1				+	24.6983	26.8288	23.5339	24.65	22.4395	30.7278	27.3693	25.3791	26.8949	25.7511	25.7288	24.1887	27.2896	24.3379	21.6124	0.0795856	0.145179	0.873907	0.950855	1.14979	1.14979	Spindle up vs Muscle	0.0440227	0.0914907	0.144151	-6.93717	Muscle down vs Nerve	0.0588298	0.11417	0.165744	-6.0334	Spindle down vs Nerve	3.14841	24.2874	46.2851	1
CON__P13645;CON__P02535-1;P02535;CON__Q7Z3Y7;CON__P05784;CON__Q2M2I5;P05784;CON__Q14525;CON__Q92764;CON__Q14532;CON__A2AB72;CON__Q497I4;CON__O76015;CON__O76013;CON__O76014;CON__Q99456;Q62168;Q6IFX3;Q497I4;B1AQ75;A1L317	CON__P13645	31;7;7;3;2;2;2;1;1;1;1;1;1;1;1;1;1;1;1;1;1	30;7;7;3;1;2;1;1;1;1;1;1;1;1;1;0;1;1;1;1;1	26;4;4;1;0;0;0;0;0;0;0;0;0;0;0;0;0;0;0;0;0				+	30.4338	30.492	29.6405	28.9571	29.8099	33.3069	33.4439	32.1994	32.0536	32.4677	30.2482	30.0333	30.7441	29.9807	29.6771	6.61743e-06	0.00021217	0.466446	0.738994	1.20582	1.20582	Spindle up vs Muscle	4.4061e-06	0.000205207	0.140863	-7.0991	Muscle down vs Nerve	1.20591e-05	0.00022866	0.169856	-5.88735	Spindle down vs Nerve	37.7895	24.3497	3.86611	1
CON__P13647;CON__P07744;P07744;CON__Q14CN4-1;CON__Q6IME9;Q6IME9;CON__REFSEQ:XP_932229;CON__Q61726;CON__Q6NT21;CON__P78385;CON__P78386;CON__Q7RTS7;CON__Q32MB2;Q6IMF0;Q9Z2T6	CON__P13647	24;3;3;2;2;2;1;1;1;1;1;1;1;1;1	15;0;0;0;0;0;0;0;0;0;0;0;0;0;0	4;0;0;0;0;0;0;0;0;0;0;0;0;0;0				+	24.6556	25.3998	24.4992	24.3941	24.9257	28.4273	29.0232	25.6001	27.7997	27.1546	25.0638	24.9045	25.6267	24.8893	24.6928	0.000240281	0.00183644	0.625169	0.85385	1.19796	1.19796	Spindle up vs Muscle	0.000150571	0.00153134	0.141011	-7.09167	Muscle down vs Nerve	0.000344096	0.00210732	0.168924	-5.91981	Spindle down vs Nerve	18.0638	24.3949	8.1029	1
CON__P35527	CON__P35527	32	32	31				+	31.6675	31.7972	31.0177	30.5643	30.766	33.9113	34.5268	33.0616	33.3798	34.038	31.1216	31.1869	32.006	31.1927	30.3061	1.02753e-05	0.000255687	0.999752	0.999818	1.00008	1.00008	Spindle up vs Muscle	1.06601e-05	0.000332557	0.162559	-6.15162	Muscle down vs Nerve	1.06648e-05	0.000216153	0.162572	-6.15113	Spindle down vs Nerve	34.6929	22.8972	3.95998	1
CON__P35908;CON__Q6NXH9;CON__P19013;Q6NXH9	CON__P35908	29;2;2;2	27;1;2;1	20;0;0;0				+	28.2251	28.6269	27.8791	26.94	28.0519	31.5788	31.4697	30.2472	30.2201	30.8035	28.4458	28.0889	29.124	28.0591	27.9856	8.08873e-06	0.000227762	0.30726	0.628462	1.31593	1.31593	Spindle up vs Muscle	4.5077e-06	0.000205207	0.132196	-7.56455	Muscle down vs Nerve	1.92253e-05	0.000312895	0.17396	-5.74843	Spindle down vs Nerve	36.3485	25.0755	4.13918	1
CON__Q04695;CON__P19012;CON__A2A4G1;Q61414;CON__P35900	CON__Q04695	15;5;5;5;2	7;0;0;0;0	3;0;0;0;0				+	?	?	?	?	?	24.2052	24.2248	?	?	22.9736	?	?	?	?	?	?	?	?	?	?	?	No change between Spindle and Muscle	?	?	?	?	No change between Muscle and Nerve	?	?	?	?	No change between Spindle and Nerve	?	0	1.02753	1
CON__Q5D862	CON__Q5D862	8	8	8				+	?	?	?	?	?	?	?	21.8153	?	21.9095	?	?	?	?	?	?	?	?	?	?	?	No change between Spindle and Muscle	?	?	?	?	No change between Muscle and Nerve	?	?	?	?	No change between Spindle and Nerve	?	0	0.00444407	1
CON__Q86YZ3	CON__Q86YZ3	2	2	2				+	?	23.5267	24.3766	23.8879	23.5496	24.9614	25.141	24.572	24.7327	25.2009	23.8726	22.6106	24.0447	23.796	23.5144	0.00106819	0.00550406	0.375327	0.67168	0.83072	-1.20378	Spindle down vs Muscle	0.00320143	0.0112832	0.470941	-2.12341	Muscle down vs Nerve	0.000429392	0.00246211	0.39122	-2.55611	Spindle down vs Nerve	13.5813	5.06183	2.04988	1
CON__Q8N1N4-2;CON__Q7RTT2	CON__Q8N1N4-2;CON__Q7RTT2	2;2	1;1	1;1			;	+	?	?	?	?	?	22.7304	22.8736	22.4163	22.4119	22.6003	?	?	?	21.6285	?	0.011219	0.0307803	?	?	?	?	No change between Spindle and Muscle	?	?	?	?	No change between Muscle and Nerve	0.011219	0.0311603	0.507678	-1.96975	Spindle down vs Nerve	19.831	0.797093	0.160777	1
E9QMW4	E9QMW4	2	2	2	Uncharacterized protein C16orf96 homolog		sp|E9QMW4|CP096_MOUSE Uncharacterized protein C16orf96 homolog OS=Mus musculus OX=10090 PE=2 SV=1		25.1359	24.6484	26.0623	26.3896	26.514	?	?	?	?	?	26.6835	24.4559	25.697	26.3638	26.2754	0.794042	0.832966	0.794042	0.907706	1.10579	1.10579	Spindle up vs Muscle	?	?	?	?	No change between Muscle and Nerve	?	?	?	?	No change between Spindle and Nerve	0.0728654	0.0526211	5.77735	1
P01837	P01837	4	4	4	Ig kappa chain C region		sp|P01837|IGKC_MOUSE Immunoglobulin kappa constant OS=Mus musculus OX=10090 GN=Igkc PE=1 SV=2		24.9744	25.0814	?	23.9396	25.4081	25.1221	?	27.5035	25.8403	25.9774	24.3564	25.7032	25.4598	24.3636	26.1546	0.133308	0.216111	0.535381	0.797669	1.28044	1.28044	Spindle up vs Muscle	0.0569361	0.109961	0.417552	-2.39491	Muscle down vs Nerve	0.135049	0.225692	0.534652	-1.87038	Spindle down vs Nerve	2.48168	3.40496	6.86019	1
P0DP28;P0DP27;P0DP26;Q9D6P8	P0DP28;P0DP27;P0DP26	6;6;6;1	5;5;5;1	5;5;5;1			sp|P0DP28|CALM3_MOUSE Calmodulin-3 OS=Mus musculus OX=10090 GN=Calm3 PE=1 SV=1;sp|P0DP27|CALM2_MOUSE Calmodulin-2 OS=Mus musculus OX=10090 GN=Calm2 PE=1 SV=1;sp|P0DP26|CALM1_MOUSE Calmodulin-1 OS=Mus musculus OX=10090 GN=Calm1 PE=1 SV=1		27.7534	27.5836	27.517	27.8711	28.4502	28.0067	27.9246	28.7322	28.0387	27.8874	26.4888	26.7803	27.1058	27.408	27.0132	0.000639818	0.0038898	0.0021269	0.0735908	0.544943	-1.83505	Spindle down vs Muscle	0.232289	0.33444	0.821967	-1.21659	Muscle down vs Nerve	0.000239516	0.00159569	0.447925	-2.23252	Spindle down vs Nerve	14.4397	3.64931	1.51636	1
Q8VE95	Q8VE95	2	2	2	UPF0598 protein C8orf82 homolog		sp|Q8VE95|CH082_MOUSE UPF0598 protein C8orf82 homolog OS=Mus musculus OX=10090 PE=1 SV=1		24.8656	24.9022	24.5352	24.6802	24.3262	?	?	?	?	?	24.4599	24.8806	24.7792	23.9329	24.5127	0.471016	0.558126	0.471016	0.738994	0.901999	-1.10865	Spindle down vs Muscle	?	?	?	?	No change between Muscle and Nerve	?	?	?	?	No change between Spindle and Nerve	0.57235	0.0553554	0.773727	1
Q9CQF4	Q9CQF4	2	2	2	Uncharacterized protein C6orf203 homolog		sp|Q9CQF4|CF203_MOUSE Uncharacterized protein C6orf203 homolog OS=Mus musculus OX=10090 PE=1 SV=1		22.3651	22.3439	22.565	24.8101	22.737	21.441	?	?	?	?	22.2564	22.6721	22.924	22.6558	22.76	0.244715	0.339617	0.535622	0.797669	0.806333	-1.24018	Spindle down vs Muscle	0.104192	0.177871	2.8743	2.8743	Muscle up vs Nerve	0.182652	0.282281	2.31764	2.31764	Spindle up vs Nerve	1.68715	1.94224	4.60477	1
REV__B2RW38	REV__B2RW38	2	2	2			sp|B2RW38|CFA58_MOUSE Cilia- and flagella-associated protein 58 OS=Mus musculus OX=10090 GN=Cfap58 PE=2 SV=1		24.2427	23.6975	24.541	23.1201	24.9411	23.4081	24.1856	22.44	23.0235	?	24.943	23.7221	24.184	23.8511	24.4687	0.101035	0.172972	0.765526	0.903066	1.09074	1.09074	Spindle up vs Muscle	0.0782	0.140261	1.79527	1.79527	Muscle up vs Nerve	0.0475224	0.0960186	1.95818	1.95818	Spindle up vs Nerve	2.84387	2.38893	4.62015	1
REV__O70311	REV__O70311	2	2	2			sp|O70311|NMT2_MOUSE Glycylpeptide N-tetradecanoyltransferase 2 OS=Mus musculus OX=10090 GN=Nmt2 PE=1 SV=1		?	?	?	?	?	23.4554	?	23.7517	?	?	23.7789	?	25.2973	23.4188	23.3611	0.627521	0.692928	?	?	?	?	No change between Spindle and Muscle	?	?	?	?	No change between Muscle and Nerve	0.627521	0.71119	1.28382	1.28382	Spindle up vs Nerve	0.275321	0.173229	2.51676	1
REV__P48725	REV__P48725	2	2	2			sp|P48725|PCNT_MOUSE Pericentrin OS=Mus musculus OX=10090 GN=Pcnt PE=1 SV=2		?	?	24.3806	?	?	?	?	?	?	?	?	?	?	?	?	?	?	?	?	?	?	No change between Spindle and Muscle	?	?	?	?	No change between Muscle and Nerve	?	?	?	?	No change between Spindle and Nerve	?	0	0	1
REV__P80314	REV__P80314	2	2	2			sp|P80314|TCPB_MOUSE T-complex protein 1 subunit beta OS=Mus musculus OX=10090 GN=Cct2 PE=1 SV=4		28.5966	28.3244	29.7085	28.3651	28.907	28.4351	?	28.2366	?	?	28.6421	28.2909	27.8155	28.4317	27.2818	0.171506	0.26067	0.069133	0.3588	0.620747	-1.61096	Spindle down vs Muscle	0.339986	0.444839	1.36078	1.36078	Muscle up vs Nerve	0.594392	0.689495	0.844702	-1.18385	Spindle down vs Nerve	2.15844	1.19992	2.50164	1
REV__Q3LAC4	REV__Q3LAC4	2	2	2			sp|Q3LAC4|PREX2_MOUSE Phosphatidylinositol 3,4,5-trisphosphate-dependent Rac exchanger 2 protein OS=Mus musculus OX=10090 GN=Prex2 PE=1 SV=2		23.8923	24.0632	24.1472	22.8693	22.9711	21.8442	22.9256	22.5503	20.992	?	23.2251	24.2823	23.953	22.9137	23.1274	0.0126489	0.0339207	0.840957	0.934596	0.940629	-1.06312	Spindle down vs Muscle	0.00690549	0.0203754	2.84921	2.84921	Muscle up vs Nerve	0.00974672	0.0279368	2.68005	2.68005	Spindle up vs Nerve	6.6743	6.16337	5.07896	1
REV__Q4U4S6	REV__Q4U4S6	2	2	2			sp|Q4U4S6|XIRP2_MOUSE Xin actin-binding repeat-containing protein 2 OS=Mus musculus OX=10090 GN=Xirp2 PE=1 SV=1		23.5699	23.0223	23.9127	?	23.3995	?	?	?	?	?	?	22.1979	?	?	?	0.0537938	0.105856	0.0537938	0.34769	0.412311	-2.42535	Spindle down vs Muscle	?	?	?	?	No change between Muscle and Nerve	?	?	?	?	No change between Spindle and Nerve	9.53632	1.30703	0.411173	1
REV__Q6NVE8	REV__Q6NVE8	2	2	2			sp|Q6NVE8|WDR44_MOUSE WD repeat-containing protein 44 OS=Mus musculus OX=10090 GN=Wdr44 PE=1 SV=1		?	?	?	?	?	24.0496	?	24.6546	?	?	?	?	?	?	?	?	?	?	?	?	?	No change between Spindle and Muscle	?	?	?	?	No change between Muscle and Nerve	?	?	?	?	No change between Spindle and Nerve	?	0	0.183003	1
REV__Q91ZU6	REV__Q91ZU6	4	4	4			sp|Q91ZU6|DYST_MOUSE Dystonin OS=Mus musculus OX=10090 GN=Dst PE=1 SV=2		?	21.404	20.564	22.8736	?	?	?	?	?	?	19.5262	21.0042	?	20.4382	?	0.182109	0.270356	0.182109	0.520991	0.408656	-2.44705	Spindle down vs Muscle	?	?	?	?	No change between Muscle and Nerve	?	?	?	?	No change between Spindle and Nerve	2.60074	2.50018	3.84533	1
REV__Q99PU8	REV__Q99PU8	2	2	2			sp|Q99PU8|DHX30_MOUSE Putative ATP-dependent RNA helicase DHX30 OS=Mus musculus OX=10090 GN=Dhx30 PE=1 SV=1		21.859	?	21.7123	21.929	20.9624	?	?	?	?	?	?	?	21.7453	21.1817	?	0.70614	0.756326	0.70614	0.882646	0.899916	-1.11122	Spindle down vs Muscle	?	?	?	?	No change between Muscle and Nerve	?	?	?	?	No change between Spindle and Nerve	0.164098	0.0308613	0.752265	1

### Sheet: DE Spindle-muscle
Protein names	Gene names	Fasta headers	stepup(p-value(Spindle vs. Muscle))	Fold-Change(Spindle vs. Muscle)	Fold-Change(Spindle vs. Muscle) (Description)
Kelch-like protein 31	Klhl31	sp|Q8BWA5|KLH31_MOUSE Kelch-like protein 31 OS=Mus musculus OX=10090 GN=Klhl31 PE=1 SV=1	?	?	express only in muscle
Homer protein homolog 1	Homer1	sp|Q9Z2Y3|HOME1_MOUSE Homer protein homolog 1 OS=Mus musculus OX=10090 GN=Homer1 PE=1 SV=2	?	?	express only in muscle
Leucine-rich repeat-containing protein 20	Lrrc20	sp|Q8CI70|LRC20_MOUSE Leucine-rich repeat-containing protein 20 OS=Mus musculus OX=10090 GN=Lrrc20 PE=1 SV=1	?	?	express only in muscle
Solute carrier family 2, facilitated glucose transporter member 1	Slc2a1	sp|P17809|GTR1_MOUSE Solute carrier family 2, facilitated glucose transporter member 1 OS=Mus musculus OX=10090 GN=Slc2a1 PE=1 SV=4	?	?	express only in spindle
Tubulin beta-3 chain	Tubb3	sp|Q9ERD7|TBB3_MOUSE Tubulin beta-3 chain OS=Mus musculus OX=10090 GN=Tubb3 PE=1 SV=1	?	?	express only in spindle
Aminopeptidase N	Anpep	sp|P97449|AMPN_MOUSE Aminopeptidase N OS=Mus musculus OX=10090 GN=Anpep PE=1 SV=4	?	?	express only in spindle
Synaptic vesicle membrane protein VAT-1 homolog-like	Vat1l	sp|Q80TB8|VAT1L_MOUSE Synaptic vesicle membrane protein VAT-1 homolog-like OS=Mus musculus OX=10090 GN=Vat1l PE=1 SV=2	?	?	express only in spindle
Myelin proteolipid protein	Plp1	sp|P60202|MYPR_MOUSE Myelin proteolipid protein OS=Mus musculus OX=10090 GN=Plp1 PE=1 SV=2	?	?	express only in spindle
Sodium/potassium-transporting ATPase subunit alpha-3	Atp1a3	sp|Q6PIC6|AT1A3_MOUSE Sodium/potassium-transporting ATPase subunit alpha-3 OS=Mus musculus OX=10090 GN=Atp1a3 PE=1 SV=1	?	?	express only in spindle
Heat shock 70 kDa protein 12A	Hspa12a	sp|Q8K0U4|HS12A_MOUSE Heat shock 70 kDa protein 12A OS=Mus musculus OX=10090 GN=Hspa12a PE=1 SV=1	?	?	express only in spindle
Myosin regulatory light chain 2, ventricular/cardiac muscle isoform	Myl2	sp|P51667|MLRV_MOUSE Myosin regulatory light chain 2, ventricular/cardiac muscle isoform OS=Mus musculus OX=10090 GN=Myl2 PE=1 SV=3	?	?	express only in spindle
Peripherin	Prph	sp|P15331|PERI_MOUSE Peripherin OS=Mus musculus OX=10090 GN=Prph PE=1 SV=2	?	?	express only in spindle
Troponin I, slow skeletal muscle	Tnni1	sp|Q9WUZ5|TNNI1_MOUSE Troponin I, slow skeletal muscle OS=Mus musculus OX=10090 GN=Tnni1 PE=1 SV=3	?	?	express only in spindle
Somatomedin-B and thrombospondin type-1 domain-containing protein	Sbspon	sp|Q3UPR9|SBSPO_MOUSE Somatomedin-B and thrombospondin type-1 domain-containing protein OS=Mus musculus OX=10090 GN=Sbspon PE=2 SV=1	?	?	express only in spindle
Dihydropyrimidinase-related protein 3	Dpysl3	sp|Q62188|DPYL3_MOUSE Dihydropyrimidinase-related protein 3 OS=Mus musculus OX=10090 GN=Dpysl3 PE=1 SV=1	?	?	express only in spindle
Thy-1 membrane glycoprotein	Thy1	sp|P01831|THY1_MOUSE Thy-1 membrane glycoprotein OS=Mus musculus OX=10090 GN=Thy1 PE=1 SV=1	?	?	express only in spindle
Protein kinase C and casein kinase substrate in neurons protein 2	Pacsin2	sp|Q9WVE8|PACN2_MOUSE Protein kinase C and casein kinase substrate in neurons protein 2 OS=Mus musculus OX=10090 GN=Pacsin2 PE=1 SV=1	?	?	express only in spindle
Ras-related protein Rab-7a	Rab7a	sp|P51150|RAB7A_MOUSE Ras-related protein Rab-7a OS=Mus musculus OX=10090 GN=Rab7a PE=1 SV=2	?	?	express only in spindle
Latent-transforming growth factor beta-binding protein 4	Ltbp4	sp|Q8K4G1|LTBP4_MOUSE Latent-transforming growth factor beta-binding protein 4 OS=Mus musculus OX=10090 GN=Ltbp4 PE=1 SV=2	?	?	express only in spindle
NADPH--cytochrome P450 reductase	Por	sp|P37040|NCPR_MOUSE NADPH--cytochrome P450 reductase OS=Mus musculus OX=10090 GN=Por PE=1 SV=2	?	?	express only in spindle
EGF-containing fibulin-like extracellular matrix protein 1	Efemp1	sp|Q8BPB5|FBLN3_MOUSE EGF-containing fibulin-like extracellular matrix protein 1 OS=Mus musculus OX=10090 GN=Efemp1 PE=1 SV=1	?	?	express only in spindle
Elastin	Eln	sp|P54320|ELN_MOUSE Elastin OS=Mus musculus OX=10090 GN=Eln PE=1 SV=2	?	?	express only in spindle
Troponin T, slow skeletal muscle	Tnnt1	sp|O88346|TNNT1_MOUSE Troponin T, slow skeletal muscle OS=Mus musculus OX=10090 GN=Tnnt1 PE=2 SV=3	?	?	express only in spindle
Membrane primary amine oxidase	Aoc3	sp|O70423|AOC3_MOUSE Membrane primary amine oxidase OS=Mus musculus OX=10090 GN=Aoc3 PE=1 SV=3	?	?	express only in spindle
Protein-arginine deiminase type-2	Padi2	sp|Q08642|PADI2_MOUSE Protein-arginine deiminase type-2 OS=Mus musculus OX=10090 GN=Padi2 PE=1 SV=2	?	?	express only in spindle
Periostin	Postn	sp|Q62009|POSTN_MOUSE Periostin OS=Mus musculus OX=10090 GN=Postn PE=1 SV=2;	?	?	express only in spindle
Versican core protein	Vcan	sp|Q62059|CSPG2_MOUSE Versican core protein OS=Mus musculus OX=10090 GN=Vcan PE=1 SV=2	?	?	express only in spindle
Myosin-binding protein C, fast-type	Mybpc2	sp|Q5XKE0|MYPC2_MOUSE Myosin-binding protein C, fast-type OS=Mus musculus OX=10090 GN=Mybpc2 PE=1 SV=1	0.0146906	-7.53347	Spindle down vs Muscle
Carboxylesterase 1D	Ces1d	sp|Q8VCT4|CES1D_MOUSE Carboxylesterase 1D OS=Mus musculus OX=10090 GN=Ces1d PE=1 SV=1	0.0147886	-5.34596	Spindle down vs Muscle
Myosin-1	Myh1	sp|Q5SX40|MYH1_MOUSE Myosin-1 OS=Mus musculus OX=10090 GN=Myh1 PE=1 SV=1	0.0474958	-4.27327	Spindle down vs Muscle
Alpha-actinin-3	Actn3	sp|O88990|ACTN3_MOUSE Alpha-actinin-3 OS=Mus musculus OX=10090 GN=Actn3 PE=2 SV=1	0.0474958	-3.98928	Spindle down vs Muscle
Mitochondrial import inner membrane translocase subunit Tim13	Timm13	sp|P62075|TIM13_MOUSE Mitochondrial import inner membrane translocase subunit Tim13 OS=Mus musculus OX=10090 GN=Timm13 PE=1 SV=1	0.0474958	-3.7248	Spindle down vs Muscle
Alanine aminotransferase 2	Gpt2	sp|Q8BGT5|ALAT2_MOUSE Alanine aminotransferase 2 OS=Mus musculus OX=10090 GN=Gpt2 PE=1 SV=1	0.0328351	-3.63854	Spindle down vs Muscle
Sorbin and SH3 domain-containing protein 1	Sorbs1	sp|Q62417|SRBS1_MOUSE Sorbin and SH3 domain-containing protein 1 OS=Mus musculus OX=10090 GN=Sorbs1 PE=1 SV=2	0.0474958	2.09316	Spindle up vs Muscle
Fibrinogen alpha chain;Fibrinopeptide A;Fibrinogen alpha chain	Fga	sp|E9PV24|FIBA_MOUSE Fibrinogen alpha chain OS=Mus musculus OX=10090 GN=Fga PE=1 SV=1	0.0474958	2.5569	Spindle up vs Muscle
Myosin light chain 4	Myl4	sp|P09541|MYL4_MOUSE Myosin light chain 4 OS=Mus musculus OX=10090 GN=Myl4 PE=1 SV=3	0.00883888	9.29032	Spindle up vs Muscle
Myozenin-2	Myoz2	sp|Q9JJW5|MYOZ2_MOUSE Myozenin-2 OS=Mus musculus OX=10090 GN=Myoz2 PE=1 SV=1	0.0328351	12.4406	Spindle up vs Muscle
Myosin light chain 6B	Myl6b	sp|Q8CI43|MYL6B_MOUSE Myosin light chain 6B OS=Mus musculus OX=10090 GN=Myl6b PE=1 SV=1	0.0184537	18.5812	Spindle up vs Muscle
Myosin light chain 3	Myl3	sp|P09542|MYL3_MOUSE Myosin light chain 3 OS=Mus musculus OX=10090 GN=Myl3 PE=1 SV=4	0.000677359	136.563	Spindle up vs Muscle
Myosin regulatory light chain 10	Myl10	sp|Q62082|MYL10_MOUSE Myosin regulatory light chain 10 OS=Mus musculus OX=10090 GN=Myl10 PE=2 SV=1	0.000629622	185.037	Spindle up vs Muscle

### Sheet: DE spindle-nerve
Protein names	Gene names	Fasta headers	Potential contaminant	stepup(p-value(Spindle vs. Nerve))	Fold-Change(Spindle vs. Nerve)	Fold-Change(Spindle vs. Nerve) (Description)
Kelch-like protein 31	Klhl31	sp|Q8BWA5|KLH31_MOUSE Kelch-like protein 31 OS=Mus musculus OX=10090 GN=Klhl31 PE=1 SV=1		?	?	Expressed only in Nerve
Desmoglein-1-alpha;Desmoglein-1-beta;Desmoglein-1-gamma	Dsg1a;Dsg1b;Dsg1c	sp|Q61495|DSG1A_MOUSE Desmoglein-1-alpha OS=Mus musculus OX=10090 GN=Dsg1a PE=2 SV=2;sp|Q7TSF1|DSG1B_MOUSE Desmoglein-1-beta OS=Mus musculus OX=10090 GN=Dsg1b PE=1 SV=1;sp|Q7TSF0|DSG1C_MOUSE Desmoglein-1-gamma OS=Mus musculus OX=10090 GN=Dsg1c PE=1 SV=1		?	?	Expressed only in Nerve
Tubulin alpha-1A chain;Tubulin alpha-3 chain	Tuba1a;Tuba3a	sp|P68369|TBA1A_MOUSE Tubulin alpha-1A chain OS=Mus musculus OX=10090 GN=Tuba1a PE=1 SV=1;sp|P05214|TBA3_MOUSE Tubulin alpha-3 chain OS=Mus musculus OX=10090 GN=Tuba3a PE=1 SV=1		?	?	Expressed only in Nerve
Tubulin beta-5 chain	Tubb5	sp|P99024|TBB5_MOUSE Tubulin beta-5 chain OS=Mus musculus OX=10090 GN=Tubb5 PE=1 SV=1		?	?	Expressed only in Nerve
Plastin-2	Lcp1	sp|Q61233|PLSL_MOUSE Plastin-2 OS=Mus musculus OX=10090 GN=Lcp1 PE=1 SV=4		?	?	Expressed only in Nerve
Cell adhesion molecule 4	Cadm4	sp|Q8R464|CADM4_MOUSE Cell adhesion molecule 4 OS=Mus musculus OX=10090 GN=Cadm4 PE=1 SV=1		?	?	Expressed only in Nerve
NADH-ubiquinone oxidoreductase chain 2	Mtnd2	sp|P03893|NU2M_MOUSE NADH-ubiquinone oxidoreductase chain 2 OS=Mus musculus OX=10090 GN=Mtnd2 PE=1 SV=2		?	?	Expressed only in Spindle
Heat shock 70 kDa protein 1A;Heat shock 70 kDa protein 1B	Hspa1a;Hspa1b	sp|Q61696|HS71A_MOUSE Heat shock 70 kDa protein 1A OS=Mus musculus OX=10090 GN=Hspa1a PE=1 SV=2;sp|P17879|HS71B_MOUSE Heat shock 70 kDa protein 1B OS=Mus musculus OX=10090 GN=Hspa1b PE=1 SV=3		?	?	Expressed only in Spindle
Annexin A1	Anxa1	sp|P10107|ANXA1_MOUSE Annexin A1 OS=Mus musculus OX=10090 GN=Anxa1 PE=1 SV=2		?	?	Expressed only in Spindle
Nucleolar protein 3	Nol3	sp|Q9D1X0|NOL3_MOUSE Nucleolar protein 3 OS=Mus musculus OX=10090 GN=Nol3 PE=1 SV=1		?	?	Expressed only in Spindle
Cathepsin D	Ctsd	sp|P18242|CATD_MOUSE Cathepsin D OS=Mus musculus OX=10090 GN=Ctsd PE=1 SV=1		?	?	Expressed only in Spindle
[Pyruvate dehydrogenase [acetyl-transferring]]-phosphatase 1, mitochondrial	Pdp1	sp|Q3UV70|PDP1_MOUSE [Pyruvate dehydrogenase [acetyl-transferring]]-phosphatase 1, mitochondrial OS=Mus musculus OX=10090 GN=Pdp1 PE=1 SV=1		?	?	Expressed only in Spindle
RNA binding motif protein, X-linked-like-1;RNA-binding motif protein, X chromosome;RNA-binding motif protein, X chromosome, N-terminally processed	Rbmxl1;Rbmx	sp|Q91VM5|RMXL1_MOUSE RNA binding motif protein, X-linked-like-1 OS=Mus musculus OX=10090 GN=Rbmxl1 PE=1 SV=1;sp|Q9WV02|RBMX_MOUSE RNA-binding motif protein, X chromosome OS=Mus musculus OX=10090 GN=Rbmx PE=1 SV=1		?	?	Expressed only in Spindle
Transcription factor A, mitochondrial	Tfam	sp|P40630|TFAM_MOUSE Transcription factor A, mitochondrial OS=Mus musculus OX=10090 GN=Tfam PE=1 SV=2		?	?	Expressed only in Spindle
Guanine nucleotide-binding protein G(i) subunit alpha-2;Guanine nucleotide-binding protein G(t) subunit alpha-1;Guanine nucleotide-binding protein G(k) subunit alpha;Guanine nucleotide-binding protein G(t) subunit alpha-3;Guanine nucleotide-binding protein G(t) subunit alpha-2;Guanine nucleotide-binding protein G(o) subunit alpha;Guanine nucleotide-binding protein G(i) subunit alpha-1;Guanine nucleotide-binding protein G(olf) subunit alpha	Gnai2;Gnat1;Gnai3;Gnat3;Gnat2;Gnao1;Gnai1;Gnal	sp|P08752|GNAI2_MOUSE Guanine nucleotide-binding protein G(i) subunit alpha-2 OS=Mus musculus OX=10090 GN=Gnai2 PE=1 SV=5;sp|P20612|GNAT1_MOUSE Guanine nucleotide-binding protein G(t) subunit alpha-1 OS=Mus musculus OX=10090 GN=Gnat1 PE=1 SV=3;sp|Q9DC51|GN		?	?	Expressed only in Spindle
Protein ERGIC-53	Lman1	sp|Q9D0F3|LMAN1_MOUSE Protein ERGIC-53 OS=Mus musculus OX=10090 GN=Lman1 PE=1 SV=1		?	?	Expressed only in Spindle
	Cilp2	sp|D3Z7H8|CILP2_MOUSE Cartilage intermediate layer protein 2 OS=Mus musculus OX=10090 GN=Cilp2 PE=1 SV=1		?	?	Expressed only in Spindle
Guanine nucleotide-binding protein G(I)/G(S)/G(T) subunit beta-1;Guanine nucleotide-binding protein subunit beta-4	Gnb1;Gnb4	sp|P62874|GBB1_MOUSE Guanine nucleotide-binding protein G(I)/G(S)/G(T) subunit beta-1 OS=Mus musculus OX=10090 GN=Gnb1 PE=1 SV=3;sp|P29387|GBB4_MOUSE Guanine nucleotide-binding protein subunit beta-4 OS=Mus musculus OX=10090 GN=Gnb4 PE=1 SV=4		?	?	Expressed only in Spindle
Cytosolic 5-nucleotidase 3A	Nt5c3a	sp|Q9D020|5NT3A_MOUSE Cytosolic 5-nucleotidase 3A OS=Mus musculus OX=10090 GN=Nt5c3a PE=1 SV=4		?	?	Expressed only in Spindle
Mitochondrial-processing peptidase subunit alpha	Pmpca	sp|Q9DC61|MPPA_MOUSE Mitochondrial-processing peptidase subunit alpha OS=Mus musculus OX=10090 GN=Pmpca PE=1 SV=1		?	?	Expressed only in Spindle
Mitochondrial-processing peptidase subunit beta	Pmpcb	sp|Q9CXT8|MPPB_MOUSE Mitochondrial-processing peptidase subunit beta OS=Mus musculus OX=10090 GN=Pmpcb PE=1 SV=1		?	?	Expressed only in Spindle
MAM domain-containing glycosylphosphatidylinositol anchor protein 1	Mdga1	sp|Q0PMG2|MDGA1_MOUSE MAM domain-containing glycosylphosphatidylinositol anchor protein 1 OS=Mus musculus OX=10090 GN=Mdga1 PE=2 SV=2		?	?	Expressed only in Spindle
Anoctamin-10	Ano10	sp|Q8BH79|ANO10_MOUSE Anoctamin-10 OS=Mus musculus OX=10090 GN=Ano10 PE=1 SV=1		?	?	Expressed only in Spindle
Musculoskeletal embryonic nuclear protein 1	Mustn1	sp|Q99JI1|MSTN1_MOUSE Musculoskeletal embryonic nuclear protein 1 OS=Mus musculus OX=10090 GN=Mustn1 PE=1 SV=1		?	?	Expressed only in Spindle
Protein transport protein Sec23A	Sec23a	sp|Q01405|SC23A_MOUSE Protein transport protein Sec23A OS=Mus musculus OX=10090 GN=Sec23a PE=1 SV=2		?	?	Expressed only in Spindle
Protein disulfide-isomerase A6	Pdia6	sp|Q922R8|PDIA6_MOUSE Protein disulfide-isomerase A6 OS=Mus musculus OX=10090 GN=Pdia6 PE=1 SV=3		?	?	Expressed only in Spindle
ATP-binding cassette sub-family B member 7, mitochondrial	Abcb7	sp|Q61102|ABCB7_MOUSE ATP-binding cassette sub-family B member 7, mitochondrial OS=Mus musculus OX=10090 GN=Abcb7 PE=1 SV=3		?	?	Expressed only in Spindle
Transaldolase	Taldo1	sp|Q93092|TALDO_MOUSE Transaldolase OS=Mus musculus OX=10090 GN=Taldo1 PE=1 SV=2		?	?	Expressed only in Spindle
Glutathione peroxidase 1	Gpx1	sp|P11352|GPX1_MOUSE Glutathione peroxidase 1 OS=Mus musculus OX=10090 GN=Gpx1 PE=1 SV=2		?	?	Expressed only in Spindle
Ecto-ADP-ribosyltransferase 3	Art3	sp|Q8R2G4|NAR3_MOUSE Ecto-ADP-ribosyltransferase 3 OS=Mus musculus OX=10090 GN=Art3 PE=1 SV=2		?	?	Expressed only in Spindle
Beta-taxilin	Txlnb	sp|Q8VBT1|TXLNB_MOUSE Beta-taxilin OS=Mus musculus OX=10090 GN=Txlnb PE=1 SV=2		?	?	Expressed only in Spindle
Lysine-specific demethylase 3B	Kdm3b	sp|Q6ZPY7|KDM3B_MOUSE Lysine-specific demethylase 3B OS=Mus musculus OX=10090 GN=Kdm3b PE=1 SV=2		?	?	Expressed only in Spindle
26S protease regulatory subunit 4	Psmc1	sp|P62192|PRS4_MOUSE 26S proteasome regulatory subunit 4 OS=Mus musculus OX=10090 GN=Psmc1 PE=1 SV=1		?	?	Expressed only in Spindle
GrpE protein homolog 1, mitochondrial	Grpel1	sp|Q99LP6|GRPE1_MOUSE GrpE protein homolog 1, mitochondrial OS=Mus musculus OX=10090 GN=Grpel1 PE=1 SV=1		?	?	Expressed only in Spindle
Dipeptidyl peptidase 4;Dipeptidyl peptidase 4 membrane form;Dipeptidyl peptidase 4 soluble form	Dpp4	sp|P28843|DPP4_MOUSE Dipeptidyl peptidase 4 OS=Mus musculus OX=10090 GN=Dpp4 PE=1 SV=3		?	?	Expressed only in Spindle
Synaptopodin	Synpo	sp|Q8CC35|SYNPO_MOUSE Synaptopodin OS=Mus musculus OX=10090 GN=Synpo PE=1 SV=2		?	?	Expressed only in Spindle
Presequence protease, mitochondrial	Pitrm1	sp|Q8K411|PREP_MOUSE Presequence protease, mitochondrial OS=Mus musculus OX=10090 GN=Pitrm1 PE=1 SV=1		?	?	Expressed only in Spindle
Alpha-adducin	Add1	sp|Q9QYC0|ADDA_MOUSE Alpha-adducin OS=Mus musculus OX=10090 GN=Add1 PE=1 SV=2		?	?	Expressed only in Spindle
Histone H2A type 2-C;Histone H2A type 2-A	Hist2h2ac;Hist2h2aa1	sp|Q64523|H2A2C_MOUSE Histone H2A type 2-C OS=Mus musculus OX=10090 GN=Hist2h2ac PE=1 SV=3;sp|Q6GSS7|H2A2A_MOUSE Histone H2A type 2-A OS=Mus musculus OX=10090 GN=Hist2h2aa1 PE=1 SV=3		?	?	Expressed only in Spindle
Prenylcysteine oxidase	Pcyox1	sp|Q9CQF9|PCYOX_MOUSE Prenylcysteine oxidase OS=Mus musculus OX=10090 GN=Pcyox1 PE=1 SV=1		?	?	Expressed only in Spindle
Thiosulfate sulfurtransferase	Tst	sp|P52196|THTR_MOUSE Thiosulfate sulfurtransferase OS=Mus musculus OX=10090 GN=Tst PE=1 SV=3		?	?	Expressed only in Spindle
Reticulon-4-interacting protein 1, mitochondrial	Rtn4ip1	sp|Q924D0|RT4I1_MOUSE Reticulon-4-interacting protein 1, mitochondrial OS=Mus musculus OX=10090 GN=Rtn4ip1 PE=1 SV=2		?	?	Expressed only in Spindle
ER membrane protein complex subunit 1	Emc1	sp|Q8C7X2|EMC1_MOUSE ER membrane protein complex subunit 1 OS=Mus musculus OX=10090 GN=Emc1 PE=1 SV=1		?	?	Expressed only in Spindle
AP-2 complex subunit mu	Ap2m1	sp|P84091|AP2M1_MOUSE AP-2 complex subunit mu OS=Mus musculus OX=10090 GN=Ap2m1 PE=1 SV=1		?	?	Expressed only in Spindle
Translational activator of cytochrome c oxidase 1	Taco1	sp|Q8K0Z7|TACO1_MOUSE Translational activator of cytochrome c oxidase 1 OS=Mus musculus OX=10090 GN=Taco1 PE=1 SV=1		?	?	Expressed only in Spindle
UPF0598 protein C8orf82 homolog		sp|Q8VE95|CH082_MOUSE UPF0598 protein C8orf82 homolog OS=Mus musculus OX=10090 PE=1 SV=1		?	?	Expressed only in Spindle
60S ribosomal protein L31	Rpl31	sp|P62900|RL31_MOUSE 60S ribosomal protein L31 OS=Mus musculus OX=10090 GN=Rpl31 PE=1 SV=1		?	?	Expressed only in Spindle
Palladin	Palld	sp|Q9ET54|PALLD_MOUSE Palladin OS=Mus musculus OX=10090 GN=Palld PE=1 SV=2		?	?	Expressed only in Spindle
Nebulin-related-anchoring protein	Nrap	sp|Q80XB4|NRAP_MOUSE Nebulin-related-anchoring protein OS=Mus musculus OX=10090 GN=Nrap PE=1 SV=3		?	?	Expressed only in Spindle
Histidine triad nucleotide-binding protein 2, mitochondrial	Hint2	sp|Q9D0S9|HINT2_MOUSE Histidine triad nucleotide-binding protein 2, mitochondrial OS=Mus musculus OX=10090 GN=Hint2 PE=1 SV=1		?	?	Expressed only in Spindle
Neudesin	Nenf	sp|Q9CQ45|NENF_MOUSE Neudesin OS=Mus musculus OX=10090 GN=Nenf PE=1 SV=1		?	?	Expressed only in Spindle
Proteasome subunit alpha type-6	Psma6	sp|Q9QUM9|PSA6_MOUSE Proteasome subunit alpha type-6 OS=Mus musculus OX=10090 GN=Psma6 PE=1 SV=1		?	?	Expressed only in Spindle
CapZ-interacting protein	Rcsd1	sp|Q3UZA1|CPZIP_MOUSE CapZ-interacting protein OS=Mus musculus OX=10090 GN=Rcsd1 PE=1 SV=1		?	?	Expressed only in Spindle
Ubiquinone biosynthesis monooxygenase COQ6, mitochondrial	Coq6	sp|Q8R1S0|COQ6_MOUSE Ubiquinone biosynthesis monooxygenase COQ6, mitochondrial OS=Mus musculus OX=10090 GN=Coq6 PE=1 SV=3		?	?	Expressed only in Spindle
39S ribosomal protein L43, mitochondrial	Mrpl43	sp|Q99N89|RM43_MOUSE 39S ribosomal protein L43, mitochondrial OS=Mus musculus OX=10090 GN=Mrpl43 PE=1 SV=1		?	?	Expressed only in Spindle
COP9 signalosome complex subunit 7a	Cops7a	sp|Q9CZ04|CSN7A_MOUSE COP9 signalosome complex subunit 7a OS=Mus musculus OX=10090 GN=Cops7a PE=1 SV=2		?	?	Expressed only in Spindle
Stomatin-like protein 2, mitochondrial	Stoml2	sp|Q99JB2|STML2_MOUSE Stomatin-like protein 2, mitochondrial OS=Mus musculus OX=10090 GN=Stoml2 PE=1 SV=1		?	?	Expressed only in Spindle
Dynein heavy chain 2, axonemal	Dnah2	sp|P0C6F1|DYH2_MOUSE Dynein heavy chain 2, axonemal OS=Mus musculus OX=10090 GN=Dnah2 PE=1 SV=1		?	?	Expressed only in Spindle
DnaJ homolog subfamily C member 11	Dnajc11	sp|Q5U458|DJC11_MOUSE DnaJ homolog subfamily C member 11 OS=Mus musculus OX=10090 GN=Dnajc11 PE=1 SV=2		?	?	Expressed only in Spindle
Protein phosphatase 1 regulatory subunit 7	Ppp1r7	sp|Q3UM45|PP1R7_MOUSE Protein phosphatase 1 regulatory subunit 7 OS=Mus musculus OX=10090 GN=Ppp1r7 PE=1 SV=2		?	?	Expressed only in Spindle
Methylcrotonoyl-CoA carboxylase beta chain, mitochondrial	Mccc2	sp|Q3ULD5|MCCB_MOUSE Methylcrotonoyl-CoA carboxylase beta chain, mitochondrial OS=Mus musculus OX=10090 GN=Mccc2 PE=1 SV=1		?	?	Expressed only in Spindle
Mitochondrial import receptor subunit TOM40 homolog	Tomm40	sp|Q9QYA2|TOM40_MOUSE Mitochondrial import receptor subunit TOM40 homolog OS=Mus musculus OX=10090 GN=Tomm40 PE=1 SV=3		?	?	Expressed only in Spindle
SH3 and cysteine-rich domain-containing protein 3	Stac3	sp|Q8BZ71|STAC3_MOUSE SH3 and cysteine-rich domain-containing protein 3 OS=Mus musculus OX=10090 GN=Stac3 PE=1 SV=1		?	?	Expressed only in Spindle
T-complex protein 1 subunit alpha	Tcp1	sp|P11983|TCPA_MOUSE T-complex protein 1 subunit alpha OS=Mus musculus OX=10090 GN=Tcp1 PE=1 SV=3		?	?	Expressed only in Spindle
Uncharacterized protein C16orf96 homolog		sp|E9QMW4|CP096_MOUSE Uncharacterized protein C16orf96 homolog OS=Mus musculus OX=10090 PE=2 SV=1		?	?	Expressed only in Spindle
Reticulocalbin-2	Rcn2	sp|Q8BP92|RCN2_MOUSE Reticulocalbin-2 OS=Mus musculus OX=10090 GN=Rcn2 PE=1 SV=1		?	?	Expressed only in Spindle
ELAV-like protein 1	Elavl1	sp|P70372|ELAV1_MOUSE ELAV-like protein 1 OS=Mus musculus OX=10090 GN=Elavl1 PE=1 SV=2		?	?	Expressed only in Spindle
Importin-5	Ipo5	sp|Q8BKC5|IPO5_MOUSE Importin-5 OS=Mus musculus OX=10090 GN=Ipo5 PE=1 SV=3		?	?	Expressed only in Spindle
Cytochrome c-type heme lyase	Hccs	sp|P53702|CCHL_MOUSE Cytochrome c-type heme lyase OS=Mus musculus OX=10090 GN=Hccs PE=1 SV=2		?	?	Expressed only in Spindle
Glutathione S-transferase omega-1	Gsto1	sp|O09131|GSTO1_MOUSE Glutathione S-transferase omega-1 OS=Mus musculus OX=10090 GN=Gsto1 PE=1 SV=2		?	?	Expressed only in Spindle
60S ribosomal protein L13a	Rpl13a	sp|P19253|RL13A_MOUSE 60S ribosomal protein L13a OS=Mus musculus OX=10090 GN=Rpl13a PE=1 SV=4		?	?	Expressed only in Spindle
Dynamin-1-like protein	Dnm1l	sp|Q8K1M6|DNM1L_MOUSE Dynamin-1-like protein OS=Mus musculus OX=10090 GN=Dnm1l PE=1 SV=2		?	?	Expressed only in Spindle
Thioredoxin, mitochondrial	Txn2	sp|P97493|THIOM_MOUSE Thioredoxin, mitochondrial OS=Mus musculus OX=10090 GN=Txn2 PE=1 SV=1		?	?	Expressed only in Spindle
26S protease regulatory subunit 6B	Psmc4	sp|P54775|PRS6B_MOUSE 26S proteasome regulatory subunit 6B OS=Mus musculus OX=10090 GN=Psmc4 PE=1 SV=2		?	?	Expressed only in Spindle
Ribosome-recycling factor, mitochondrial	Mrrf	sp|Q9D6S7|RRFM_MOUSE Ribosome-recycling factor, mitochondrial OS=Mus musculus OX=10090 GN=Mrrf PE=1 SV=1		?	?	Expressed only in Spindle
Small nuclear ribonucleoprotein Sm D1	Snrpd1	sp|P62315|SMD1_MOUSE Small nuclear ribonucleoprotein Sm D1 OS=Mus musculus OX=10090 GN=Snrpd1 PE=1 SV=1		?	?	Expressed only in Spindle
Versican core protein	Vcan	sp|Q62059|CSPG2_MOUSE Versican core protein OS=Mus musculus OX=10090 GN=Vcan PE=1 SV=2		?	?	Expressed only in Spindle
Neurofilament heavy polypeptide	Nefh	sp|P19246|NFH_MOUSE Neurofilament heavy polypeptide OS=Mus musculus OX=10090 GN=Nefh PE=1 SV=3		0.00660763	-352.03	Spindle down vs Nerve
Myelin P2 protein	Pmp2	sp|P24526|MYP2_MOUSE Myelin P2 protein OS=Mus musculus OX=10090 GN=Pmp2 PE=2 SV=2		0.0499125	-122.059	Spindle down vs Nerve
Ubiquitin carboxyl-terminal hydrolase isozyme L1	Uchl1	sp|Q9R0P9|UCHL1_MOUSE Ubiquitin carboxyl-terminal hydrolase isozyme L1 OS=Mus musculus OX=10090 GN=Uchl1 PE=1 SV=1		0.0137011	-77.2183	Spindle down vs Nerve
2,3-cyclic-nucleotide 3-phosphodiesterase	Cnp	sp|P16330|CN37_MOUSE 2,3-cyclic-nucleotide 3-phosphodiesterase OS=Mus musculus OX=10090 GN=Cnp PE=1 SV=3		0.0320054	-39.477	Spindle down vs Nerve
Tubulin beta-3 chain	Tubb3	sp|Q9ERD7|TBB3_MOUSE Tubulin beta-3 chain OS=Mus musculus OX=10090 GN=Tubb3 PE=1 SV=1		0.0255742	-28.1757	Spindle down vs Nerve
Myelin protein P0	Mpz	sp|P27573|MYP0_MOUSE Myelin protein P0 OS=Mus musculus OX=10090 GN=Mpz PE=1 SV=1		0.0169484	-24.5352	Spindle down vs Nerve
Synaptic vesicle membrane protein VAT-1 homolog-like	Vat1l	sp|Q80TB8|VAT1L_MOUSE Synaptic vesicle membrane protein VAT-1 homolog-like OS=Mus musculus OX=10090 GN=Vat1l PE=1 SV=2		0.0499125	-22.7167	Spindle down vs Nerve
Hemoglobin subunit beta-1	Hbb-b1	sp|P02088|HBB1_MOUSE Hemoglobin subunit beta-1 OS=Mus musculus OX=10090 GN=Hbb-b1 PE=1 SV=2		0.000534733	-11.9044	Spindle down vs Nerve
CD81 antigen	Cd81	sp|P35762|CD81_MOUSE CD81 antigen OS=Mus musculus OX=10090 GN=Cd81 PE=1 SV=2		0.0233611	-11.5561	Spindle down vs Nerve
Gamma-enolase	Eno2	sp|P17183|ENOG_MOUSE Gamma-enolase OS=Mus musculus OX=10090 GN=Eno2 PE=1 SV=2		0.0428763	-10.4167	Spindle down vs Nerve
Creatine kinase B-type	Ckb	sp|Q04447|KCRB_MOUSE Creatine kinase B-type OS=Mus musculus OX=10090 GN=Ckb PE=1 SV=1		0.0409958	-10.4124	Spindle down vs Nerve
Elongation factor 1-alpha 2	Eef1a2	sp|P62631|EF1A2_MOUSE Elongation factor 1-alpha 2 OS=Mus musculus OX=10090 GN=Eef1a2 PE=1 SV=1		0.000189483	-10.1471	Spindle down vs Nerve
6-phosphogluconolactonase	Pgls	sp|Q9CQ60|6PGL_MOUSE 6-phosphogluconolactonase OS=Mus musculus OX=10090 GN=Pgls PE=1 SV=1		0.0419955	-9.25404	Spindle down vs Nerve
Solute carrier family 2, facilitated glucose transporter member 1	Slc2a1	sp|P17809|GTR1_MOUSE Solute carrier family 2, facilitated glucose transporter member 1 OS=Mus musculus OX=10090 GN=Slc2a1 PE=1 SV=4		0.00986158	-8.16137	Spindle down vs Nerve
Parvalbumin alpha	Pvalb	sp|P32848|PRVA_MOUSE Parvalbumin alpha OS=Mus musculus OX=10090 GN=Pvalb PE=1 SV=3		0.000690551	-7.96791	Spindle down vs Nerve
Tubulin beta-2A chain;Tubulin beta-2B chain	Tubb2a;Tubb2b	sp|Q7TMM9|TBB2A_MOUSE Tubulin beta-2A chain OS=Mus musculus OX=10090 GN=Tubb2a PE=1 SV=1;sp|Q9CWF2|TBB2B_MOUSE Tubulin beta-2B chain OS=Mus musculus OX=10090 GN=Tubb2b PE=1 SV=1		0.00679827	-7.6527	Spindle down vs Nerve
Triosephosphate isomerase	Tpi1	sp|P17751|TPIS_MOUSE Triosephosphate isomerase OS=Mus musculus OX=10090 GN=Tpi1 PE=1 SV=4		0.000720063	-7.41534	Spindle down vs Nerve
L-lactate dehydrogenase A chain	Ldha	sp|P06151|LDHA_MOUSE L-lactate dehydrogenase A chain OS=Mus musculus OX=10090 GN=Ldha PE=1 SV=3		0.00122057	-7.33101	Spindle down vs Nerve
Elongation factor 1-alpha 1	Eef1a1	sp|P10126|EF1A1_MOUSE Elongation factor 1-alpha 1 OS=Mus musculus OX=10090 GN=Eef1a1 PE=1 SV=3		0.0075462	-6.26252	Spindle down vs Nerve
Aldose reductase	Akr1b1	sp|P45376|ALDR_MOUSE Aldose reductase OS=Mus musculus OX=10090 GN=Akr1b1 PE=1 SV=3		0.00129322	-6.13707	Spindle down vs Nerve
Glyceraldehyde-3-phosphate dehydrogenase	Gapdh	sp|P16858|G3P_MOUSE Glyceraldehyde-3-phosphate dehydrogenase OS=Mus musculus OX=10090 GN=Gapdh PE=1 SV=2		0.000385813	-5.75838	Spindle down vs Nerve
Dihydropyrimidinase-related protein 2	Dpysl2	sp|O08553|DPYL2_MOUSE Dihydropyrimidinase-related protein 2 OS=Mus musculus OX=10090 GN=Dpysl2 PE=1 SV=2		0.0255742	-5.68413	Spindle down vs Nerve
Transketolase	Tkt	sp|P40142|TKT_MOUSE Transketolase OS=Mus musculus OX=10090 GN=Tkt PE=1 SV=1		0.00777617	-5.68282	Spindle down vs Nerve
Serum albumin	Alb	sp|P07724|ALBU_MOUSE Serum albumin OS=Mus musculus OX=10090 GN=Alb PE=1 SV=3		0.00625623	-5.46062	Spindle down vs Nerve
Glycerol-3-phosphate dehydrogenase [NAD(+)], cytoplasmic	Gpd1	sp|P13707|GPDA_MOUSE Glycerol-3-phosphate dehydrogenase [NAD(+)], cytoplasmic OS=Mus musculus OX=10090 GN=Gpd1 PE=1 SV=3		0.00208097	-5.27364	Spindle down vs Nerve
Rab GDP dissociation inhibitor beta	Gdi2	sp|Q61598|GDIB_MOUSE Rab GDP dissociation inhibitor beta OS=Mus musculus OX=10090 GN=Gdi2 PE=1 SV=1		0.0133449	-4.93415	Spindle down vs Nerve
Peroxiredoxin-6	Prdx6	sp|O08709|PRDX6_MOUSE Peroxiredoxin-6 OS=Mus musculus OX=10090 GN=Prdx6 PE=1 SV=3		0.00535511	-4.89747	Spindle down vs Nerve
Phosphoglucomutase-1	Pgm1	sp|Q9D0F9|PGM1_MOUSE Phosphoglucomutase-1 OS=Mus musculus OX=10090 GN=Pgm1 PE=1 SV=4		0.00237119	-4.86269	Spindle down vs Nerve
Tubulin alpha-4A chain	Tuba4a	sp|P68368|TBA4A_MOUSE Tubulin alpha-4A chain OS=Mus musculus OX=10090 GN=Tuba4a PE=1 SV=1		0.000204856	-4.82046	Spindle down vs Nerve
Phosphoglycerate mutase 1	Pgam1	sp|Q9DBJ1|PGAM1_MOUSE Phosphoglycerate mutase 1 OS=Mus musculus OX=10090 GN=Pgam1 PE=1 SV=3		0.0271758	-4.70499	Spindle down vs Nerve
Pyruvate kinase PKM	Pkm	sp|P52480|KPYM_MOUSE Pyruvate kinase PKM OS=Mus musculus OX=10090 GN=Pkm PE=1 SV=4		0.000774037	-4.63867	Spindle down vs Nerve
Adenylate kinase isoenzyme 1	Ak1	sp|Q9R0Y5|KAD1_MOUSE Adenylate kinase isoenzyme 1 OS=Mus musculus OX=10090 GN=Ak1 PE=1 SV=1		0.00868286	-4.62502	Spindle down vs Nerve
Calpain-2 catalytic subunit	Capn2	sp|O08529|CAN2_MOUSE Calpain-2 catalytic subunit OS=Mus musculus OX=10090 GN=Capn2 PE=1 SV=4		0.000710028	-4.53579	Spindle down vs Nerve
Protein deglycase DJ-1	Park7	sp|Q99LX0|PARK7_MOUSE Protein/nucleic acid deglycase DJ-1 OS=Mus musculus OX=10090 GN=Park7 PE=1 SV=1		0.00350297	-4.47185	Spindle down vs Nerve
Cofilin-1	Cfl1	sp|P18760|COF1_MOUSE Cofilin-1 OS=Mus musculus OX=10090 GN=Cfl1 PE=1 SV=3		0.00100571	-4.25689	Spindle down vs Nerve
Puromycin-sensitive aminopeptidase	Npepps	sp|Q11011|PSA_MOUSE Puromycin-sensitive aminopeptidase OS=Mus musculus OX=10090 GN=Npepps PE=1 SV=2		0.00121851	-4.05699	Spindle down vs Nerve
Serotransferrin	Tf	sp|Q921I1|TRFE_MOUSE Serotransferrin OS=Mus musculus OX=10090 GN=Tf PE=1 SV=1		0.027707	-3.93623	Spindle down vs Nerve
Histidine triad nucleotide-binding protein 1	Hint1	sp|P70349|HINT1_MOUSE Histidine triad nucleotide-binding protein 1 OS=Mus musculus OX=10090 GN=Hint1 PE=1 SV=3		0.00122057	-3.88981	Spindle down vs Nerve
Fructose-bisphosphate aldolase A	Aldoa	sp|P05064|ALDOA_MOUSE Fructose-bisphosphate aldolase A OS=Mus musculus OX=10090 GN=Aldoa PE=1 SV=2		0.000460064	-3.8635	Spindle down vs Nerve
Desmoplakin	Dsp	sp|E9Q557|DESP_MOUSE Desmoplakin OS=Mus musculus OX=10090 GN=Dsp PE=1 SV=1		0.00452191	-3.84702	Spindle down vs Nerve
Ferritin heavy chain;Ferritin heavy chain, N-terminally processed	Fth1	sp|P09528|FRIH_MOUSE Ferritin heavy chain OS=Mus musculus OX=10090 GN=Fth1 PE=1 SV=2		0.000686091	-3.82584	Spindle down vs Nerve
Beta-enolase	Eno3	sp|P21550|ENOB_MOUSE Beta-enolase OS=Mus musculus OX=10090 GN=Eno3 PE=1 SV=3		0.00137057	-3.82495	Spindle down vs Nerve
Alpha-enolase	Eno1	sp|P17182|ENOA_MOUSE Alpha-enolase OS=Mus musculus OX=10090 GN=Eno1 PE=1 SV=3		0.000774037	-3.80401	Spindle down vs Nerve
Phosphoglycerate kinase 1	Pgk1	sp|P09411|PGK1_MOUSE Phosphoglycerate kinase 1 OS=Mus musculus OX=10090 GN=Pgk1 PE=1 SV=4		0.00270414	-3.76552	Spindle down vs Nerve
Phosphatidylethanolamine-binding protein 1;Hippocampal cholinergic neurostimulating peptide	Pebp1	sp|P70296|PEBP1_MOUSE Phosphatidylethanolamine-binding protein 1 OS=Mus musculus OX=10090 GN=Pebp1 PE=1 SV=3		0.00328539	-3.74891	Spindle down vs Nerve
Proteasome subunit alpha type-4	Psma4	sp|Q9R1P0|PSA4_MOUSE Proteasome subunit alpha type-4 OS=Mus musculus OX=10090 GN=Psma4 PE=1 SV=1		0.00322908	-3.72248	Spindle down vs Nerve
Phosphoglycerate mutase 2	Pgam2	sp|O70250|PGAM2_MOUSE Phosphoglycerate mutase 2 OS=Mus musculus OX=10090 GN=Pgam2 PE=1 SV=3		0.000967259	-3.72169	Spindle down vs Nerve
Peroxiredoxin-2	Prdx2	sp|Q61171|PRDX2_MOUSE Peroxiredoxin-2 OS=Mus musculus OX=10090 GN=Prdx2 PE=1 SV=3		0.00198875	-3.71042	Spindle down vs Nerve
GTP-binding nuclear protein Ran;GTP-binding nuclear protein Ran, testis-specific isoform	Ran;Rasl2-9	sp|P62827|RAN_MOUSE GTP-binding nuclear protein Ran OS=Mus musculus OX=10090 GN=Ran PE=1 SV=3;sp|Q61820|RANT_MOUSE GTP-binding nuclear protein Ran, testis-specific isoform OS=Mus musculus OX=10090 GN=Rasl2-9 PE=2 SV=1		0.000738532	-3.66207	Spindle down vs Nerve
Aspartate aminotransferase, cytoplasmic	Got1	sp|P05201|AATC_MOUSE Aspartate aminotransferase, cytoplasmic OS=Mus musculus OX=10090 GN=Got1 PE=1 SV=3		0.00694939	-3.63855	Spindle down vs Nerve
Creatine kinase M-type	Ckm	sp|P07310|KCRM_MOUSE Creatine kinase M-type OS=Mus musculus OX=10090 GN=Ckm PE=1 SV=1		0.000732705	-3.60119	Spindle down vs Nerve
Ras-related C3 botulinum toxin substrate 1;Ras-related C3 botulinum toxin substrate 3;Ras-related C3 botulinum toxin substrate 2	Rac1;Rac3;Rac2	sp|P63001|RAC1_MOUSE Ras-related C3 botulinum toxin substrate 1 OS=Mus musculus OX=10090 GN=Rac1 PE=1 SV=1;sp|P60764|RAC3_MOUSE Ras-related C3 botulinum toxin substrate 3 OS=Mus musculus OX=10090 GN=Rac3 PE=1 SV=1;sp|Q05144|RAC2_MOUSE Ras-related C3 botuli		0.000774281	-3.58716	Spindle down vs Nerve
Adenosylhomocysteinase	Ahcy	sp|P50247|SAHH_MOUSE Adenosylhomocysteinase OS=Mus musculus OX=10090 GN=Ahcy PE=1 SV=3		0.00100487	-3.58423	Spindle down vs Nerve
Glucose-6-phosphate isomerase	Gpi	sp|P06745|G6PI_MOUSE Glucose-6-phosphate isomerase OS=Mus musculus OX=10090 GN=Gpi PE=1 SV=4		0.00673851	-3.56998	Spindle down vs Nerve
Protein S100-A10	S100a10	sp|P08207|S10AA_MOUSE Protein S100-A10 OS=Mus musculus OX=10090 GN=S100a10 PE=1 SV=2		0.00947608	-3.53301	Spindle down vs Nerve
Profilin-1	Pfn1	sp|P62962|PROF1_MOUSE Profilin-1 OS=Mus musculus OX=10090 GN=Pfn1 PE=1 SV=2;	+	0.00776811	-3.5212	Spindle down vs Nerve
Sepiapterin reductase	Spr	sp|Q64105|SPRE_MOUSE Sepiapterin reductase OS=Mus musculus OX=10090 GN=Spr PE=1 SV=1		0.00296757	-3.46933	Spindle down vs Nerve
Ubiquitin-conjugating enzyme E2 N	Ube2n	sp|P61089|UBE2N_MOUSE Ubiquitin-conjugating enzyme E2 N OS=Mus musculus OX=10090 GN=Ube2n PE=1 SV=1		0.00218403	-3.46757	Spindle down vs Nerve
Myosin-binding protein C, fast-type	Mybpc2	sp|Q5XKE0|MYPC2_MOUSE Myosin-binding protein C, fast-type OS=Mus musculus OX=10090 GN=Mybpc2 PE=1 SV=1		0.0107884	-3.44465	Spindle down vs Nerve
Adenylosuccinate synthetase isozyme 1	Adssl1	sp|P28650|PURA1_MOUSE Adenylosuccinate synthetase isozyme 1 OS=Mus musculus OX=10090 GN=Adssl1 PE=1 SV=2		0.0225527	-3.43851	Spindle down vs Nerve
Spermatogenesis-associated protein 5;Katanin p60 ATPase-containing subunit A-like 2	Spata5;Katnal2	sp|Q3UMC0|SPAT5_MOUSE Spermatogenesis-associated protein 5 OS=Mus musculus OX=10090 GN=Spata5 PE=1 SV=2;sp|Q9D3R6|KATL2_MOUSE Katanin p60 ATPase-containing subunit A-like 2 OS=Mus musculus OX=10090 GN=Katnal2 PE=2 SV=2		0.00121851	-3.4228	Spindle down vs Nerve
Aldose reductase-related protein 1	Akr1b7	sp|P21300|ALD1_MOUSE Aldose reductase-related protein 1 OS=Mus musculus OX=10090 GN=Akr1b7 PE=1 SV=4		0.000312895	-3.41161	Spindle down vs Nerve
Malate dehydrogenase, cytoplasmic	Mdh1	sp|P14152|MDHC_MOUSE Malate dehydrogenase, cytoplasmic OS=Mus musculus OX=10090 GN=Mdh1 PE=1 SV=3		0.00552252	-3.4082	Spindle down vs Nerve
14-3-3 protein zeta/delta	Ywhaz	sp|P63101|1433Z_MOUSE 14-3-3 protein zeta/delta OS=Mus musculus OX=10090 GN=Ywhaz PE=1 SV=1		0.0139683	-3.37517	Spindle down vs Nerve
Peptidyl-prolyl cis-trans isomerase A;Peptidyl-prolyl cis-trans isomerase A, N-terminally processed	Ppia	sp|P17742|PPIA_MOUSE Peptidyl-prolyl cis-trans isomerase A OS=Mus musculus OX=10090 GN=Ppia PE=1 SV=2		0.0202302	-3.35753	Spindle down vs Nerve
Ubiquitin-like modifier-activating enzyme 1	Uba1	sp|Q02053|UBA1_MOUSE Ubiquitin-like modifier-activating enzyme 1 OS=Mus musculus OX=10090 GN=Uba1 PE=1 SV=1		0.02203	-3.33406	Spindle down vs Nerve
Superoxide dismutase [Cu-Zn]	Sod1	sp|P08228|SODC_MOUSE Superoxide dismutase [Cu-Zn] OS=Mus musculus OX=10090 GN=Sod1 PE=1 SV=2		0.0087763	-3.32515	Spindle down vs Nerve
Thioredoxin-like protein 1	Txnl1	sp|Q8CDN6|TXNL1_MOUSE Thioredoxin-like protein 1 OS=Mus musculus OX=10090 GN=Txnl1 PE=1 SV=3		0.0107884	-3.15165	Spindle down vs Nerve
Glutathione S-transferase Mu 1	Gstm1	sp|P10649|GSTM1_MOUSE Glutathione S-transferase Mu 1 OS=Mus musculus OX=10090 GN=Gstm1 PE=1 SV=2		0.00797005	-3.12896	Spindle down vs Nerve
Myoglobin	Mb	sp|P04247|MYG_MOUSE Myoglobin OS=Mus musculus OX=10090 GN=Mb PE=1 SV=3		0.0488157	-3.04572	Spindle down vs Nerve
Leukotriene A-4 hydrolase	Lta4h	sp|P24527|LKHA4_MOUSE Leukotriene A-4 hydrolase OS=Mus musculus OX=10090 GN=Lta4h PE=1 SV=4		0.00198761	-3.03927	Spindle down vs Nerve
Inositol monophosphatase 1	Impa1	sp|O55023|IMPA1_MOUSE Inositol monophosphatase 1 OS=Mus musculus OX=10090 GN=Impa1 PE=1 SV=1		0.00122057	-3.01498	Spindle down vs Nerve
14-3-3 protein gamma;14-3-3 protein gamma, N-terminally processed	Ywhag	sp|P61982|1433G_MOUSE 14-3-3 protein gamma OS=Mus musculus OX=10090 GN=Ywhag PE=1 SV=2		0.00314783	-2.93048	Spindle down vs Nerve
Peroxiredoxin-1	Prdx1	sp|P35700|PRDX1_MOUSE Peroxiredoxin-1 OS=Mus musculus OX=10090 GN=Prdx1 PE=1 SV=1		0.00097792	-2.91158	Spindle down vs Nerve
L-lactate dehydrogenase B chain	Ldhb	sp|P16125|LDHB_MOUSE L-lactate dehydrogenase B chain OS=Mus musculus OX=10090 GN=Ldhb PE=1 SV=2		0.0186021	-2.90739	Spindle down vs Nerve
Alcohol dehydrogenase class-3	Adh5	sp|P28474|ADHX_MOUSE Alcohol dehydrogenase class-3 OS=Mus musculus OX=10090 GN=Adh5 PE=1 SV=3		0.0300995	-2.78787	Spindle down vs Nerve
Profilin-2	Pfn2	sp|Q9JJV2|PROF2_MOUSE Profilin-2 OS=Mus musculus OX=10090 GN=Pfn2 PE=1 SV=3		0.00233742	-2.78167	Spindle down vs Nerve
Ig gamma-2A chain C region, A allele;Ig gamma-2A chain C region secreted form;Ig gamma-2A chain C region, membrane-bound form	Ighg;Igh-1a	sp|P01863|GCAA_MOUSE Ig gamma-2A chain C region, A allele OS=Mus musculus OX=10090 GN=Ighg PE=1 SV=1;sp|P01864|GCAB_MOUSE Ig gamma-2A chain C region secreted form OS=Mus musculus OX=10090 PE=1 SV=1;sp|P01865|GCAM_MOUSE Ig gamma-2A chain C region, membrane-		0.0369315	-2.76169	Spindle down vs Nerve
Low molecular weight phosphotyrosine protein phosphatase	Acp1	sp|Q9D358|PPAC_MOUSE Low molecular weight phosphotyrosine protein phosphatase OS=Mus musculus OX=10090 GN=Acp1 PE=1 SV=3		0.0127463	-2.75122	Spindle down vs Nerve
S-formylglutathione hydrolase	Esd	sp|Q9R0P3|ESTD_MOUSE S-formylglutathione hydrolase OS=Mus musculus OX=10090 GN=Esd PE=1 SV=1		0.00757806	-2.74094	Spindle down vs Nerve
Voltage-dependent calcium channel gamma-1 subunit	Cacng1	sp|O70578|CCG1_MOUSE Voltage-dependent calcium channel gamma-1 subunit OS=Mus musculus OX=10090 GN=Cacng1 PE=2 SV=1		0.0288672	-2.71509	Spindle down vs Nerve
Fructose-1,6-bisphosphatase isozyme 2	Fbp2	sp|P70695|F16P2_MOUSE Fructose-1,6-bisphosphatase isozyme 2 OS=Mus musculus OX=10090 GN=Fbp2 PE=1 SV=2		0.0244261	-2.637	Spindle down vs Nerve
Glycogen phosphorylase, muscle form	Pygm	sp|Q9WUB3|PYGM_MOUSE Glycogen phosphorylase, muscle form OS=Mus musculus OX=10090 GN=Pygm PE=1 SV=3		0.00804893	-2.61691	Spindle down vs Nerve
Rho GDP-dissociation inhibitor 1	Arhgdia	sp|Q99PT1|GDIR1_MOUSE Rho GDP-dissociation inhibitor 1 OS=Mus musculus OX=10090 GN=Arhgdia PE=1 SV=3		0.0258975	-2.60873	Spindle down vs Nerve
Rab GDP dissociation inhibitor alpha	Gdi1	sp|P50396|GDIA_MOUSE Rab GDP dissociation inhibitor alpha OS=Mus musculus OX=10090 GN=Gdi1 PE=1 SV=3		0.0369315	-2.55595	Spindle down vs Nerve
Hydroxyacylglutathione hydrolase, mitochondrial	Hagh	sp|Q99KB8|GLO2_MOUSE Hydroxyacylglutathione hydrolase, mitochondrial OS=Mus musculus OX=10090 GN=Hagh PE=1 SV=2		0.0152063	-2.55487	Spindle down vs Nerve
Cysteine and glycine-rich protein 1	Csrp1	sp|P97315|CSRP1_MOUSE Cysteine and glycine-rich protein 1 OS=Mus musculus OX=10090 GN=Csrp1 PE=1 SV=3		0.0488157	-2.54351	Spindle down vs Nerve
ADP-ribosylation factor 2;ADP-ribosylation factor 1;ADP-ribosylation factor 3	Arf2;Arf1;Arf3	sp|Q8BSL7|ARF2_MOUSE ADP-ribosylation factor 2 OS=Mus musculus OX=10090 GN=Arf2 PE=1 SV=2;sp|P84078|ARF1_MOUSE ADP-ribosylation factor 1 OS=Mus musculus OX=10090 GN=Arf1 PE=1 SV=2;sp|P61205|ARF3_MOUSE ADP-ribosylation factor 3 OS=Mus musculus OX=10090 GN=A		0.0327704	-2.52186	Spindle down vs Nerve
Glutaredoxin-3	Glrx3	sp|Q9CQM9|GLRX3_MOUSE Glutaredoxin-3 OS=Mus musculus OX=10090 GN=Glrx3 PE=1 SV=1		0.00293576	-2.48722	Spindle down vs Nerve
Junction plakoglobin	Jup	sp|Q02257|PLAK_MOUSE Junction plakoglobin OS=Mus musculus OX=10090 GN=Jup PE=1 SV=3		0.00915985	-2.48722	Spindle down vs Nerve
Kinesin-like protein KIF1A	Kif1a	sp|P33173|KIF1A_MOUSE Kinesin-like protein KIF1A OS=Mus musculus OX=10090 GN=Kif1a PE=1 SV=2		0.0206517	-2.43194	Spindle down vs Nerve
Actin-related protein 2/3 complex subunit 4	Arpc4	sp|P59999|ARPC4_MOUSE Actin-related protein 2/3 complex subunit 4 OS=Mus musculus OX=10090 GN=Arpc4 PE=1 SV=3		0.00121651	-2.41074	Spindle down vs Nerve
14-3-3 protein epsilon	Ywhae	sp|P62259|1433E_MOUSE 14-3-3 protein epsilon OS=Mus musculus OX=10090 GN=Ywhae PE=1 SV=1		0.0167928	-2.38851	Spindle down vs Nerve
Cytosolic non-specific dipeptidase	Cndp2	sp|Q9D1A2|CNDP2_MOUSE Cytosolic non-specific dipeptidase OS=Mus musculus OX=10090 GN=Cndp2 PE=1 SV=1		0.00304105	-2.3689	Spindle down vs Nerve
Cofilin-2	Cfl2	sp|P45591|COF2_MOUSE Cofilin-2 OS=Mus musculus OX=10090 GN=Cfl2 PE=1 SV=1		0.00900758	-2.36747	Spindle down vs Nerve
T-complex protein 1 subunit gamma	Cct3	sp|P80318|TCPG_MOUSE T-complex protein 1 subunit gamma OS=Mus musculus OX=10090 GN=Cct3 PE=1 SV=1		0.00874381	-2.32926	Spindle down vs Nerve
Dual specificity phosphatase DUPD1	Dupd1	sp|Q8BK84|DUPD1_MOUSE Dual specificity phosphatase DUPD1 OS=Mus musculus OX=10090 GN=Dupd1 PE=2 SV=1		0.00285154	-2.31374	Spindle down vs Nerve
Heat shock protein HSP 90-beta	Hsp90ab1	sp|P11499|HS90B_MOUSE Heat shock protein HSP 90-beta OS=Mus musculus OX=10090 GN=Hsp90ab1 PE=1 SV=3		0.00424237	-2.30933	Spindle down vs Nerve
Adapter molecule crk	Crk	sp|Q64010|CRK_MOUSE Adapter molecule crk OS=Mus musculus OX=10090 GN=Crk PE=1 SV=1		0.0264424	-2.27508	Spindle down vs Nerve
Thioredoxin domain-containing protein 17	Txndc17	sp|Q9CQM5|TXD17_MOUSE Thioredoxin domain-containing protein 17 OS=Mus musculus OX=10090 GN=Txndc17 PE=1 SV=1		0.00626558	-2.27045	Spindle down vs Nerve
Peptidyl-prolyl cis-trans isomerase FKBP1A	Fkbp1a	sp|P26883|FKB1A_MOUSE Peptidyl-prolyl cis-trans isomerase FKBP1A OS=Mus musculus OX=10090 GN=Fkbp1a PE=1 SV=2		0.0178833	-2.26846	Spindle down vs Nerve
		sp|P0DP28|CALM3_MOUSE Calmodulin-3 OS=Mus musculus OX=10090 GN=Calm3 PE=1 SV=1;sp|P0DP27|CALM2_MOUSE Calmodulin-2 OS=Mus musculus OX=10090 GN=Calm2 PE=1 SV=1;sp|P0DP26|CALM1_MOUSE Calmodulin-1 OS=Mus musculus OX=10090 GN=Calm1 PE=1 SV=1		0.00159569	-2.23252	Spindle down vs Nerve
Galectin-1	Lgals1	sp|P16045|LEG1_MOUSE Galectin-1 OS=Mus musculus OX=10090 GN=Lgals1 PE=1 SV=3		0.0449381	-2.17368	Spindle down vs Nerve
Hemoglobin subunit alpha	Hba	sp|P01942|HBA_MOUSE Hemoglobin subunit alpha OS=Mus musculus OX=10090 GN=Hba PE=1 SV=2		0.0093296	-2.17351	Spindle down vs Nerve
N(G),N(G)-dimethylarginine dimethylaminohydrolase 2	Ddah2	sp|Q99LD8|DDAH2_MOUSE N(G),N(G)-dimethylarginine dimethylaminohydrolase 2 OS=Mus musculus OX=10090 GN=Ddah2 PE=1 SV=1		0.004432	-2.14749	Spindle down vs Nerve
ATP-dependent 6-phosphofructokinase, muscle type	Pfkm	sp|P47857|PFKAM_MOUSE ATP-dependent 6-phosphofructokinase, muscle type OS=Mus musculus OX=10090 GN=Pfkm PE=1 SV=3		0.0394113	-2.14079	Spindle down vs Nerve
Mitogen-activated protein kinase 12	Mapk12	sp|O08911|MK12_MOUSE Mitogen-activated protein kinase 12 OS=Mus musculus OX=10090 GN=Mapk12 PE=1 SV=1		0.00535511	-2.13774	Spindle down vs Nerve
14-3-3 protein beta/alpha;14-3-3 protein beta/alpha, N-terminally processed	Ywhab	sp|Q9CQV8|1433B_MOUSE 14-3-3 protein beta/alpha OS=Mus musculus OX=10090 GN=Ywhab PE=1 SV=3		0.00694939	-2.11536	Spindle down vs Nerve
UTP--glucose-1-phosphate uridylyltransferase	Ugp2	sp|Q91ZJ5|UGPA_MOUSE UTP--glucose-1-phosphate uridylyltransferase OS=Mus musculus OX=10090 GN=Ugp2 PE=1 SV=3		0.0428763	-2.09611	Spindle down vs Nerve
Glutathione S-transferase A4	Gsta4	sp|P24472|GSTA4_MOUSE Glutathione S-transferase A4 OS=Mus musculus OX=10090 GN=Gsta4 PE=1 SV=3		0.033182	-2.08513	Spindle down vs Nerve
Serine-threonine kinase receptor-associated protein	Strap	sp|Q9Z1Z2|STRAP_MOUSE Serine-threonine kinase receptor-associated protein OS=Mus musculus OX=10090 GN=Strap PE=1 SV=2		0.00122057	-2.0678	Spindle down vs Nerve
Bifunctional purine biosynthesis protein PURH;Phosphoribosylaminoimidazolecarboxamide formyltransferase;IMP cyclohydrolase	Atic	sp|Q9CWJ9|PUR9_MOUSE Bifunctional purine biosynthesis protein PURH OS=Mus musculus OX=10090 GN=Atic PE=1 SV=2		0.00238225	-2.06467	Spindle down vs Nerve
14 kDa phosphohistidine phosphatase	Phpt1	sp|Q9DAK9|PHP14_MOUSE 14 kDa phosphohistidine phosphatase OS=Mus musculus OX=10090 GN=Phpt1 PE=1 SV=1		0.000616108	-2.05676	Spindle down vs Nerve
Mannose-6-phosphate isomerase	Mpi	sp|Q924M7|MPI_MOUSE Mannose-6-phosphate isomerase OS=Mus musculus OX=10090 GN=Mpi PE=1 SV=1		0.0345353	-2.03667	Spindle down vs Nerve
Dihydropteridine reductase	Qdpr	sp|Q8BVI4|DHPR_MOUSE Dihydropteridine reductase OS=Mus musculus OX=10090 GN=Qdpr PE=1 SV=2		0.0499125	-2.01016	Spindle down vs Nerve
ATP synthase subunit O, mitochondrial	Atp5o	sp|Q9DB20|ATPO_MOUSE ATP synthase subunit O, mitochondrial OS=Mus musculus OX=10090 GN=Atp5o PE=1 SV=1		0.0021705	2.00985	Spindle up vs Nerve
NADH-ubiquinone oxidoreductase 75 kDa subunit, mitochondrial	Ndufs1	sp|Q91VD9|NDUS1_MOUSE NADH-ubiquinone oxidoreductase 75 kDa subunit, mitochondrial OS=Mus musculus OX=10090 GN=Ndufs1 PE=1 SV=2		0.000534733	2.02014	Spindle up vs Nerve
Up-regulated during skeletal muscle growth protein 5	Usmg5	sp|Q78IK2|USMG5_MOUSE Up-regulated during skeletal muscle growth protein 5 OS=Mus musculus OX=10090 GN=Usmg5 PE=1 SV=1		0.00486548	2.02666	Spindle up vs Nerve
Phosphorylase b kinase regulatory subunit alpha, skeletal muscle isoform	Phka1	sp|P18826|KPB1_MOUSE Phosphorylase b kinase regulatory subunit alpha, skeletal muscle isoform OS=Mus musculus OX=10090 GN=Phka1 PE=1 SV=3		0.00593912	2.02855	Spindle up vs Nerve
Long-chain fatty acid transport protein 1	Slc27a1	sp|Q60714|S27A1_MOUSE Long-chain fatty acid transport protein 1 OS=Mus musculus OX=10090 GN=Slc27a1 PE=1 SV=1		0.0321547	2.03508	Spindle up vs Nerve
Enoyl-CoA delta isomerase 1, mitochondrial	Eci1	sp|P42125|ECI1_MOUSE Enoyl-CoA delta isomerase 1, mitochondrial OS=Mus musculus OX=10090 GN=Eci1 PE=1 SV=2		0.00804893	2.05778	Spindle up vs Nerve
Methylcrotonoyl-CoA carboxylase subunit alpha, mitochondrial	Mccc1	sp|Q99MR8|MCCA_MOUSE Methylcrotonoyl-CoA carboxylase subunit alpha, mitochondrial OS=Mus musculus OX=10090 GN=Mccc1 PE=1 SV=2		0.00141377	2.06113	Spindle up vs Nerve
Mitochondrial fission process protein 1	Mtfp1	sp|Q9CRB8|MTFP1_MOUSE Mitochondrial fission process protein 1 OS=Mus musculus OX=10090 GN=Mtfp1 PE=1 SV=1		0.00215387	2.06739	Spindle up vs Nerve
Dysferlin	Dysf	sp|Q9ESD7|DYSF_MOUSE Dysferlin OS=Mus musculus OX=10090 GN=Dysf PE=1 SV=3		0.0354595	2.06782	Spindle up vs Nerve
Propionyl-CoA carboxylase alpha chain, mitochondrial	Pcca	sp|Q91ZA3|PCCA_MOUSE Propionyl-CoA carboxylase alpha chain, mitochondrial OS=Mus musculus OX=10090 GN=Pcca PE=1 SV=2		0.000118728	2.07485	Spindle up vs Nerve
Heat shock protein beta-2	Hspb2	sp|Q99PR8|HSPB2_MOUSE Heat shock protein beta-2 OS=Mus musculus OX=10090 GN=Hspb2 PE=1 SV=2		0.0358246	2.08075	Spindle up vs Nerve
Sorting and assembly machinery component 50 homolog	Samm50	sp|Q8BGH2|SAM50_MOUSE Sorting and assembly machinery component 50 homolog OS=Mus musculus OX=10090 GN=Samm50 PE=1 SV=1		0.00848487	2.09057	Spindle up vs Nerve
Mitochondrial 2-oxoglutarate/malate carrier protein	Slc25a11	sp|Q9CR62|M2OM_MOUSE Mitochondrial 2-oxoglutarate/malate carrier protein OS=Mus musculus OX=10090 GN=Slc25a11 PE=1 SV=3		0.00183439	2.11886	Spindle up vs Nerve
Dihydrolipoyllysine-residue succinyltransferase component of 2-oxoglutarate dehydrogenase complex, mitochondrial	Dlst	sp|Q9D2G2|ODO2_MOUSE Dihydrolipoyllysine-residue succinyltransferase component of 2-oxoglutarate dehydrogenase complex, mitochondrial OS=Mus musculus OX=10090 GN=Dlst PE=1 SV=1		0.000568068	2.12579	Spindle up vs Nerve
Cytochrome c1, heme protein, mitochondrial	Cyc1	sp|Q9D0M3|CY1_MOUSE Cytochrome c1, heme protein, mitochondrial OS=Mus musculus OX=10090 GN=Cyc1 PE=1 SV=1		0.00297033	2.12717	Spindle up vs Nerve
Delta(3,5)-Delta(2,4)-dienoyl-CoA isomerase, mitochondrial	Ech1	sp|O35459|ECH1_MOUSE Delta(3,5)-Delta(2,4)-dienoyl-CoA isomerase, mitochondrial OS=Mus musculus OX=10090 GN=Ech1 PE=1 SV=1		0.0255742	2.13039	Spindle up vs Nerve
Trifunctional enzyme subunit alpha, mitochondrial;Long-chain enoyl-CoA hydratase;Long chain 3-hydroxyacyl-CoA dehydrogenase	Hadha	sp|Q8BMS1|ECHA_MOUSE Trifunctional enzyme subunit alpha, mitochondrial OS=Mus musculus OX=10090 GN=Hadha PE=1 SV=1		0.000568068	2.13675	Spindle up vs Nerve
Calcium-binding mitochondrial carrier protein Aralar1	Slc25a12	sp|Q8BH59|CMC1_MOUSE Calcium-binding mitochondrial carrier protein Aralar1 OS=Mus musculus OX=10090 GN=Slc25a12 PE=1 SV=1		0.000216153	2.16309	Spindle up vs Nerve
LIM domain-binding protein 3	Ldb3	sp|Q9JKS4|LDB3_MOUSE LIM domain-binding protein 3 OS=Mus musculus OX=10090 GN=Ldb3 PE=1 SV=1		0.00401188	2.19333	Spindle up vs Nerve
NADH dehydrogenase [ubiquinone] 1 beta subcomplex subunit 5, mitochondrial	Ndufb5	sp|Q9CQH3|NDUB5_MOUSE NADH dehydrogenase [ubiquinone] 1 beta subcomplex subunit 5, mitochondrial OS=Mus musculus OX=10090 GN=Ndufb5 PE=1 SV=1		0.000275775	2.19892	Spindle up vs Nerve
Delta-1-pyrroline-5-carboxylate dehydrogenase, mitochondrial	Aldh4a1	sp|Q8CHT0|AL4A1_MOUSE Delta-1-pyrroline-5-carboxylate dehydrogenase, mitochondrial OS=Mus musculus OX=10090 GN=Aldh4a1 PE=1 SV=3		0.00678979	2.20571	Spindle up vs Nerve
60S ribosomal protein L7	Rpl7	sp|P14148|RL7_MOUSE 60S ribosomal protein L7 OS=Mus musculus OX=10090 GN=Rpl7 PE=1 SV=2		0.0111137	2.22058	Spindle up vs Nerve
Estradiol 17-beta-dehydrogenase 8	Hsd17b8	sp|P50171|DHB8_MOUSE Estradiol 17-beta-dehydrogenase 8 OS=Mus musculus OX=10090 GN=Hsd17b8 PE=1 SV=2		0.00794921	2.24046	Spindle up vs Nerve
Electron transfer flavoprotein subunit beta	Etfb	sp|Q9DCW4|ETFB_MOUSE Electron transfer flavoprotein subunit beta OS=Mus musculus OX=10090 GN=Etfb PE=1 SV=3		0.00121651	2.24134	Spindle up vs Nerve
Hexokinase-2	Hk2	sp|O08528|HXK2_MOUSE Hexokinase-2 OS=Mus musculus OX=10090 GN=Hk2 PE=1 SV=1		0.00937728	2.24376	Spindle up vs Nerve
60S ribosomal protein L8	Rpl8	sp|P62918|RL8_MOUSE 60S ribosomal protein L8 OS=Mus musculus OX=10090 GN=Rpl8 PE=1 SV=2		0.00760508	2.24376	Spindle up vs Nerve
Dystrophin	Dmd	sp|P11531|DMD_MOUSE Dystrophin OS=Mus musculus OX=10090 GN=Dmd PE=1 SV=3		0.000194034	2.248	Spindle up vs Nerve
40S ribosomal protein S8	Rps8	sp|P62242|RS8_MOUSE 40S ribosomal protein S8 OS=Mus musculus OX=10090 GN=Rps8 PE=1 SV=2		0.000872789	2.26187	Spindle up vs Nerve
Striated muscle-specific serine/threonine-protein kinase	Speg	sp|Q62407|SPEG_MOUSE Striated muscle-specific serine/threonine-protein kinase OS=Mus musculus OX=10090 GN=Speg PE=1 SV=2		0.0307509	2.27664	Spindle up vs Nerve
Nucleophosmin	Npm1	sp|Q61937|NPM_MOUSE Nucleophosmin OS=Mus musculus OX=10090 GN=Npm1 PE=1 SV=1		0.0349055	2.29435	Spindle up vs Nerve
3-hydroxyisobutyrate dehydrogenase, mitochondrial	Hibadh	sp|Q99L13|3HIDH_MOUSE 3-hydroxyisobutyrate dehydrogenase, mitochondrial OS=Mus musculus OX=10090 GN=Hibadh PE=1 SV=1		0.00589365	2.29457	Spindle up vs Nerve
Junctophilin-2	Jph2	sp|Q9ET78|JPH2_MOUSE Junctophilin-2 OS=Mus musculus OX=10090 GN=Jph2 PE=1 SV=2		0.0490365	2.2954	Spindle up vs Nerve
Protein-glutamine gamma-glutamyltransferase 2	Tgm2	sp|P21981|TGM2_MOUSE Protein-glutamine gamma-glutamyltransferase 2 OS=Mus musculus OX=10090 GN=Tgm2 PE=1 SV=4		0.00246211	2.30178	Spindle up vs Nerve
ES1 protein homolog, mitochondrial	D10Jhu81e	sp|Q9D172|ES1_MOUSE ES1 protein homolog, mitochondrial OS=Mus musculus OX=10090 GN=D10Jhu81e PE=1 SV=1		0.0419883	2.30873	Spindle up vs Nerve
Adiponectin	Adipoq	sp|Q60994|ADIPO_MOUSE Adiponectin OS=Mus musculus OX=10090 GN=Adipoq PE=1 SV=2		0.0271758	2.3155	Spindle up vs Nerve
Dihydrolipoyllysine-residue acetyltransferase component of pyruvate dehydrogenase complex, mitochondrial	Dlat	sp|Q8BMF4|ODP2_MOUSE Dihydrolipoyllysine-residue acetyltransferase component of pyruvate dehydrogenase complex, mitochondrial OS=Mus musculus OX=10090 GN=Dlat PE=1 SV=2		0.00231953	2.33283	Spindle up vs Nerve
ATP synthase protein 8	Mtatp8	sp|P03930|ATP8_MOUSE ATP synthase protein 8 OS=Mus musculus OX=10090 GN=Mtatp8 PE=1 SV=1		0.00180461	2.33977	Spindle up vs Nerve
60S ribosomal protein L24	Rpl24	sp|Q8BP67|RL24_MOUSE 60S ribosomal protein L24 OS=Mus musculus OX=10090 GN=Rpl24 PE=1 SV=2		0.00122057	2.34592	Spindle up vs Nerve
Alanine aminotransferase 2	Gpt2	sp|Q8BGT5|ALAT2_MOUSE Alanine aminotransferase 2 OS=Mus musculus OX=10090 GN=Gpt2 PE=1 SV=1		0.0329515	2.36321	Spindle up vs Nerve
Serine/threonine-protein kinase SBK2	Sbk2	sp|P0C5K1|SBK2_MOUSE Serine/threonine-protein kinase SBK2 OS=Mus musculus OX=10090 GN=Sbk2 PE=3 SV=2		0.0093296	2.3669	Spindle up vs Nerve
60S ribosomal protein L26	Rpl26	sp|P61255|RL26_MOUSE 60S ribosomal protein L26 OS=Mus musculus OX=10090 GN=Rpl26 PE=1 SV=1		0.0349055	2.38115	Spindle up vs Nerve
Y-box-binding protein 3	Ybx3	sp|Q9JKB3|YBOX3_MOUSE Y-box-binding protein 3 OS=Mus musculus OX=10090 GN=Ybx3 PE=1 SV=2		0.0327704	2.38401	Spindle up vs Nerve
60S ribosomal protein L28	Rpl28	sp|P41105|RL28_MOUSE 60S ribosomal protein L28 OS=Mus musculus OX=10090 GN=Rpl28 PE=1 SV=2		0.00823347	2.39148	Spindle up vs Nerve
Myozenin-1	Myoz1	sp|Q9JK37|MYOZ1_MOUSE Myozenin-1 OS=Mus musculus OX=10090 GN=Myoz1 PE=1 SV=1		0.00986158	2.39328	Spindle up vs Nerve
Enoyl-CoA hydratase, mitochondrial	Echs1	sp|Q8BH95|ECHM_MOUSE Enoyl-CoA hydratase, mitochondrial OS=Mus musculus OX=10090 GN=Echs1 PE=1 SV=1		0.00358277	2.40351	Spindle up vs Nerve
Cytochrome c oxidase subunit 6B1	Cox6b1	sp|P56391|CX6B1_MOUSE Cytochrome c oxidase subunit 6B1 OS=Mus musculus OX=10090 GN=Cox6b1 PE=1 SV=2		0.00293576	2.40562	Spindle up vs Nerve
Isocitrate dehydrogenase [NADP], mitochondrial	Idh2	sp|P54071|IDHP_MOUSE Isocitrate dehydrogenase [NADP], mitochondrial OS=Mus musculus OX=10090 GN=Idh2 PE=1 SV=3		0.000118728	2.4473	Spindle up vs Nerve
Tropomyosin alpha-3 chain	Tpm3	sp|P21107|TPM3_MOUSE Tropomyosin alpha-3 chain OS=Mus musculus OX=10090 GN=Tpm3 PE=1 SV=3		0.0361458	2.45579	Spindle up vs Nerve
Cytochrome b-c1 complex subunit 6, mitochondrial	Uqcrh	sp|P99028|QCR6_MOUSE Cytochrome b-c1 complex subunit 6, mitochondrial OS=Mus musculus OX=10090 GN=Uqcrh PE=1 SV=2		0.0179916	2.45682	Spindle up vs Nerve
Optic atrophy 3 protein homolog	Opa3	sp|Q505D7|OPA3_MOUSE Optic atrophy 3 protein homolog OS=Mus musculus OX=10090 GN=Opa3 PE=1 SV=1		0.00293576	2.46078	Spindle up vs Nerve
10 kDa heat shock protein, mitochondrial	Hspe1	sp|Q64433|CH10_MOUSE 10 kDa heat shock protein, mitochondrial OS=Mus musculus OX=10090 GN=Hspe1 PE=1 SV=2		0.0053293	2.46768	Spindle up vs Nerve
Long-chain specific acyl-CoA dehydrogenase, mitochondrial	Acadl	sp|P51174|ACADL_MOUSE Long-chain specific acyl-CoA dehydrogenase, mitochondrial OS=Mus musculus OX=10090 GN=Acadl PE=1 SV=2		0.00129322	2.48665	Spindle up vs Nerve
Titin	Ttn	sp|A2ASS6|TITIN_MOUSE Titin OS=Mus musculus OX=10090 GN=Ttn PE=1 SV=1		0.0104728	2.48774	Spindle up vs Nerve
Heterogeneous nuclear ribonucleoprotein U	Hnrnpu	sp|Q8VEK3|HNRPU_MOUSE Heterogeneous nuclear ribonucleoprotein U OS=Mus musculus OX=10090 GN=Hnrnpu PE=1 SV=1		0.00160402	2.491	Spindle up vs Nerve
Phosphate carrier protein, mitochondrial	Slc25a3	sp|Q8VEM8|MPCP_MOUSE Phosphate carrier protein, mitochondrial OS=Mus musculus OX=10090 GN=Slc25a3 PE=1 SV=1		0.000189483	2.49309	Spindle up vs Nerve
PRA1 family protein 3	Arl6ip5	sp|Q8R5J9|PRAF3_MOUSE PRA1 family protein 3 OS=Mus musculus OX=10090 GN=Arl6ip5 PE=1 SV=2		0.00186588	2.51616	Spindle up vs Nerve
40S ribosomal protein S6	Rps6	sp|P62754|RS6_MOUSE 40S ribosomal protein S6 OS=Mus musculus OX=10090 GN=Rps6 PE=1 SV=1		0.000772191	2.52199	Spindle up vs Nerve
Serum deprivation-response protein	Sdpr	sp|Q63918|CAVN2_MOUSE Caveolae-associated protein 2 OS=Mus musculus OX=10090 GN=Cavin2 PE=1 SV=3		0.00617242	2.52705	Spindle up vs Nerve
Histone-lysine N-methyltransferase Smyd1	Smyd1	sp|P97443|SMYD1_MOUSE Histone-lysine N-methyltransferase Smyd1 OS=Mus musculus OX=10090 GN=Smyd1 PE=1 SV=3		0.000189483	2.53182	Spindle up vs Nerve
Telethonin	Tcap	sp|O70548|TELT_MOUSE Telethonin OS=Mus musculus OX=10090 GN=Tcap PE=1 SV=1		0.000857425	2.55229	Spindle up vs Nerve
NADH dehydrogenase [ubiquinone] 1 alpha subcomplex subunit 12	Ndufa12	sp|Q7TMF3|NDUAC_MOUSE NADH dehydrogenase [ubiquinone] 1 alpha subcomplex subunit 12 OS=Mus musculus OX=10090 GN=Ndufa12 PE=1 SV=2		0.000460064	2.55323	Spindle up vs Nerve
CDGSH iron-sulfur domain-containing protein 1	Cisd1	sp|Q91WS0|CISD1_MOUSE CDGSH iron-sulfur domain-containing protein 1 OS=Mus musculus OX=10090 GN=Cisd1 PE=1 SV=1		0.000194034	2.58187	Spindle up vs Nerve
2-oxoglutarate dehydrogenase, mitochondrial	Ogdh	sp|Q60597|ODO1_MOUSE 2-oxoglutarate dehydrogenase, mitochondrial OS=Mus musculus OX=10090 GN=Ogdh PE=1 SV=3		6.64001e-05	2.58943	Spindle up vs Nerve
Xin actin-binding repeat-containing protein 1	Xirp1	sp|O70373|XIRP1_MOUSE Xin actin-binding repeat-containing protein 1 OS=Mus musculus OX=10090 GN=Xirp1 PE=1 SV=2		0.0238218	2.5949	Spindle up vs Nerve
Elongation factor Tu, mitochondrial	Tufm	sp|Q8BFR5|EFTU_MOUSE Elongation factor Tu, mitochondrial OS=Mus musculus OX=10090 GN=Tufm PE=1 SV=1		0.000118728	2.60716	Spindle up vs Nerve
Very long-chain specific acyl-CoA dehydrogenase, mitochondrial	Acadvl	sp|P50544|ACADV_MOUSE Very long-chain specific acyl-CoA dehydrogenase, mitochondrial OS=Mus musculus OX=10090 GN=Acadvl PE=1 SV=3		0.000813014	2.62306	Spindle up vs Nerve
F-actin-capping protein subunit alpha-2	Capza2	sp|P47754|CAZA2_MOUSE F-actin-capping protein subunit alpha-2 OS=Mus musculus OX=10090 GN=Capza2 PE=1 SV=3		0.000916883	2.63786	Spindle up vs Nerve
Spectrin beta chain, erythrocytic	Sptb	sp|P15508|SPTB1_MOUSE Spectrin beta chain, erythrocytic OS=Mus musculus OX=10090 GN=Sptb PE=1 SV=4		0.000501043	2.65335	Spindle up vs Nerve
Carnitine O-palmitoyltransferase 2, mitochondrial	Cpt2	sp|P52825|CPT2_MOUSE Carnitine O-palmitoyltransferase 2, mitochondrial OS=Mus musculus OX=10090 GN=Cpt2 PE=1 SV=2		0.000774037	2.66607	Spindle up vs Nerve
Tropomodulin-1	Tmod1	sp|P49813|TMOD1_MOUSE Tropomodulin-1 OS=Mus musculus OX=10090 GN=Tmod1 PE=1 SV=2		0.00623964	2.66986	Spindle up vs Nerve
Myomesin-3	Myom3	sp|A2ABU4|MYOM3_MOUSE Myomesin-3 OS=Mus musculus OX=10090 GN=Myom3 PE=1 SV=1		0.00593912	2.67713	Spindle up vs Nerve
Alpha-actinin-2	Actn2	sp|Q9JI91|ACTN2_MOUSE Alpha-actinin-2 OS=Mus musculus OX=10090 GN=Actn2 PE=1 SV=2		0.00358277	2.68085	Spindle up vs Nerve
Trifunctional enzyme subunit beta, mitochondrial;3-ketoacyl-CoA thiolase	Hadhb	sp|Q99JY0|ECHB_MOUSE Trifunctional enzyme subunit beta, mitochondrial OS=Mus musculus OX=10090 GN=Hadhb PE=1 SV=1		4.77633e-05	2.69945	Spindle up vs Nerve
Cytochrome c oxidase subunit NDUFA4	Ndufa4	sp|Q62425|NDUA4_MOUSE Cytochrome c oxidase subunit NDUFA4 OS=Mus musculus OX=10090 GN=Ndufa4 PE=1 SV=2		0.0123109	2.70802	Spindle up vs Nerve
Histone H1.0;Histone H1.0, N-terminally processed	H1f0	sp|P10922|H10_MOUSE Histone H1.0 OS=Mus musculus OX=10090 GN=H1f0 PE=2 SV=4		0.0176188	2.71239	Spindle up vs Nerve
Reticulon-4	Rtn4	sp|Q99P72|RTN4_MOUSE Reticulon-4 OS=Mus musculus OX=10090 GN=Rtn4 PE=1 SV=2		0.00486239	2.74095	Spindle up vs Nerve
Mitochondrial pyruvate carrier 2	Mpc2	sp|Q9D023|MPC2_MOUSE Mitochondrial pyruvate carrier 2 OS=Mus musculus OX=10090 GN=Mpc2 PE=1 SV=1		0.0216084	2.74593	Spindle up vs Nerve
Voltage-dependent L-type calcium channel subunit beta-1	Cacnb1	sp|Q8R3Z5|CACB1_MOUSE Voltage-dependent L-type calcium channel subunit beta-1 OS=Mus musculus OX=10090 GN=Cacnb1 PE=1 SV=1		0.0146028	2.75997	Spindle up vs Nerve
Sarcalumenin	Srl	sp|Q7TQ48|SRCA_MOUSE Sarcalumenin OS=Mus musculus OX=10090 GN=Srl PE=1 SV=1		0.02203	2.77301	Spindle up vs Nerve
NADH dehydrogenase [ubiquinone] 1 alpha subcomplex subunit 8	Ndufa8	sp|Q9DCJ5|NDUA8_MOUSE NADH dehydrogenase [ubiquinone] 1 alpha subcomplex subunit 8 OS=Mus musculus OX=10090 GN=Ndufa8 PE=1 SV=3		0.000975243	2.79806	Spindle up vs Nerve
Isovaleryl-CoA dehydrogenase, mitochondrial	Ivd	sp|Q9JHI5|IVD_MOUSE Isovaleryl-CoA dehydrogenase, mitochondrial OS=Mus musculus OX=10090 GN=Ivd PE=1 SV=1		0.000166702	2.80274	Spindle up vs Nerve
NADH-cytochrome b5 reductase 1	Cyb5r1	sp|Q9DB73|NB5R1_MOUSE NADH-cytochrome b5 reductase 1 OS=Mus musculus OX=10090 GN=Cyb5r1 PE=1 SV=1		0.000118728	2.80291	Spindle up vs Nerve
Cytochrome b-c1 complex subunit 2, mitochondrial	Uqcrc2	sp|Q9DB77|QCR2_MOUSE Cytochrome b-c1 complex subunit 2, mitochondrial OS=Mus musculus OX=10090 GN=Uqcrc2 PE=1 SV=1		4.87275e-05	2.81953	Spindle up vs Nerve
Aquaporin-1	Aqp1	sp|Q02013|AQP1_MOUSE Aquaporin-1 OS=Mus musculus OX=10090 GN=Aqp1 PE=1 SV=3		4.78007e-05	2.82035	Spindle up vs Nerve
Cadherin-13	Cdh13	sp|Q9WTR5|CAD13_MOUSE Cadherin-13 OS=Mus musculus OX=10090 GN=Cdh13 PE=1 SV=2		0.0120798	2.82664	Spindle up vs Nerve
Cytochrome b-c1 complex subunit 1, mitochondrial	Uqcrc1	sp|Q9CZ13|QCR1_MOUSE Cytochrome b-c1 complex subunit 1, mitochondrial OS=Mus musculus OX=10090 GN=Uqcrc1 PE=1 SV=2		0.000118728	2.82962	Spindle up vs Nerve
Stromal interaction molecule 1	Stim1	sp|P70302|STIM1_MOUSE Stromal interaction molecule 1 OS=Mus musculus OX=10090 GN=Stim1 PE=1 SV=2		0.00293576	2.83072	Spindle up vs Nerve
Succinyl-CoA ligase [ADP-forming] subunit beta, mitochondrial	Sucla2	sp|Q9Z2I9|SUCB1_MOUSE Succinate--CoA ligase [ADP-forming] subunit beta, mitochondrial OS=Mus musculus OX=10090 GN=Sucla2 PE=1 SV=2		0.000194034	2.83373	Spindle up vs Nerve
60S ribosomal protein L35a	Rpl35a	sp|O55142|RL35A_MOUSE 60S ribosomal protein L35a OS=Mus musculus OX=10090 GN=Rpl35a PE=1 SV=2		0.0447117	2.8542	Spindle up vs Nerve
Propionyl-CoA carboxylase beta chain, mitochondrial	Pccb	sp|Q99MN9|PCCB_MOUSE Propionyl-CoA carboxylase beta chain, mitochondrial OS=Mus musculus OX=10090 GN=Pccb PE=1 SV=2		0.000402178	2.85738	Spindle up vs Nerve
40S ribosomal protein S2	Rps2	sp|P25444|RS2_MOUSE 40S ribosomal protein S2 OS=Mus musculus OX=10090 GN=Rps2 PE=1 SV=3		0.0006489	2.88588	Spindle up vs Nerve
NFU1 iron-sulfur cluster scaffold homolog, mitochondrial	Nfu1	sp|Q9QZ23|NFU1_MOUSE NFU1 iron-sulfur cluster scaffold homolog, mitochondrial OS=Mus musculus OX=10090 GN=Nfu1 PE=1 SV=2		0.0087763	2.9055	Spindle up vs Nerve
Succinate dehydrogenase [ubiquinone] iron-sulfur subunit, mitochondrial	Sdhb	sp|Q9CQA3|SDHB_MOUSE Succinate dehydrogenase [ubiquinone] iron-sulfur subunit, mitochondrial OS=Mus musculus OX=10090 GN=Sdhb PE=1 SV=1		0.000291635	2.91417	Spindle up vs Nerve
Branched-chain-amino-acid aminotransferase, mitochondrial	Bcat2	sp|O35855|BCAT2_MOUSE Branched-chain-amino-acid aminotransferase, mitochondrial OS=Mus musculus OX=10090 GN=Bcat2 PE=1 SV=2		0.000686091	2.92897	Spindle up vs Nerve
Cardiomyopathy-associated protein 5	Cmya5	sp|Q70KF4|CMYA5_MOUSE Cardiomyopathy-associated protein 5 OS=Mus musculus OX=10090 GN=Cmya5 PE=1 SV=2		0.0447117	2.93341	Spindle up vs Nerve
Cytochrome c oxidase subunit 4 isoform 1, mitochondrial	Cox4i1	sp|P19783|COX41_MOUSE Cytochrome c oxidase subunit 4 isoform 1, mitochondrial OS=Mus musculus OX=10090 GN=Cox4i1 PE=1 SV=2		0.000205251	2.95882	Spindle up vs Nerve
Fragile X mental retardation syndrome-related protein 1	Fxr1	sp|Q61584|FXR1_MOUSE Fragile X mental retardation syndrome-related protein 1 OS=Mus musculus OX=10090 GN=Fxr1 PE=1 SV=2		0.000421139	2.97534	Spindle up vs Nerve
Synaptopodin-2	Synpo2	sp|Q91YE8|SYNP2_MOUSE Synaptopodin-2 OS=Mus musculus OX=10090 GN=Synpo2 PE=1 SV=2		0.00459846	2.98885	Spindle up vs Nerve
ATP synthase F(0) complex subunit B1, mitochondrial	Atp5f1	sp|Q9CQQ7|AT5F1_MOUSE ATP synthase F(0) complex subunit B1, mitochondrial OS=Mus musculus OX=10090 GN=Atp5f1 PE=1 SV=1		0.000534733	2.98942	Spindle up vs Nerve
Succinate dehydrogenase [ubiquinone] flavoprotein subunit, mitochondrial	Sdha	sp|Q8K2B3|SDHA_MOUSE Succinate dehydrogenase [ubiquinone] flavoprotein subunit, mitochondrial OS=Mus musculus OX=10090 GN=Sdha PE=1 SV=1		0.000216153	3.02514	Spindle up vs Nerve
ATP synthase subunit gamma, mitochondrial	Atp5c1	sp|Q91VR2|ATPG_MOUSE ATP synthase subunit gamma, mitochondrial OS=Mus musculus OX=10090 GN=Atp5c1 PE=1 SV=1		0.000118728	3.02854	Spindle up vs Nerve
Coiled-coil alpha-helical rod protein 1	Cchcr1	sp|Q8K2I2|CCHCR_MOUSE Coiled-coil alpha-helical rod protein 1 OS=Mus musculus OX=10090 GN=Cchcr1 PE=2 SV=3		0.0341559	3.03419	Spindle up vs Nerve
Cytochrome b-c1 complex subunit 8	Uqcrq	sp|Q9CQ69|QCR8_MOUSE Cytochrome b-c1 complex subunit 8 OS=Mus musculus OX=10090 GN=Uqcrq PE=1 SV=3		0.00122057	3.06219	Spindle up vs Nerve
Core histone macro-H2A.1	H2afy	sp|Q9QZQ8|H2AY_MOUSE Core histone macro-H2A.1 OS=Mus musculus OX=10090 GN=H2afy PE=1 SV=3		0.0157014	3.06531	Spindle up vs Nerve
ATP synthase subunit epsilon, mitochondrial	Atp5e	sp|P56382|ATP5E_MOUSE ATP synthase subunit epsilon, mitochondrial OS=Mus musculus OX=10090 GN=Atp5e PE=1 SV=2		6.64001e-05	3.08521	Spindle up vs Nerve
Serine/arginine-rich splicing factor 2	Srsf2	sp|Q62093|SRSF2_MOUSE Serine/arginine-rich splicing factor 2 OS=Mus musculus OX=10090 GN=Srsf2 PE=1 SV=4		0.0166743	3.11015	Spindle up vs Nerve
2,4-dienoyl-CoA reductase, mitochondrial	Decr1	sp|Q9CQ62|DECR_MOUSE 2,4-dienoyl-CoA reductase, mitochondrial OS=Mus musculus OX=10090 GN=Decr1 PE=1 SV=1		0.00080225	3.15307	Spindle up vs Nerve
40S ribosomal protein S3a	Rps3a	sp|P97351|RS3A_MOUSE 40S ribosomal protein S3a OS=Mus musculus OX=10090 GN=Rps3a PE=1 SV=3		0.00322908	3.15369	Spindle up vs Nerve
Protein NipSnap homolog 2	Gbas	sp|O55126|NIPS2_MOUSE Protein NipSnap homolog 2 OS=Mus musculus OX=10090 GN=Nipsnap2 PE=1 SV=1		4.951e-05	3.17436	Spindle up vs Nerve
60S ribosomal protein L7a	Rpl7a	sp|P12970|RL7A_MOUSE 60S ribosomal protein L7a OS=Mus musculus OX=10090 GN=Rpl7a PE=1 SV=2		0.000997907	3.182	Spindle up vs Nerve
60S ribosomal protein L35	Rpl35	sp|Q6ZWV7|RL35_MOUSE 60S ribosomal protein L35 OS=Mus musculus OX=10090 GN=Rpl35 PE=1 SV=1		0.0284301	3.19015	Spindle up vs Nerve
NADH dehydrogenase [ubiquinone] iron-sulfur protein 5;NADH dehydrogenase [ubiquinone] iron-sulfur protein 5, N-terminally processed	Ndufs5	sp|Q99LY9|NDUS5_MOUSE NADH dehydrogenase [ubiquinone] iron-sulfur protein 5 OS=Mus musculus OX=10090 GN=Ndufs5 PE=1 SV=3		0.000132486	3.2685	Spindle up vs Nerve
Perilipin-4	Plin4	sp|O88492|PLIN4_MOUSE Perilipin-4 OS=Mus musculus OX=10090 GN=Plin4 PE=1 SV=2		0.0111137	3.32874	Spindle up vs Nerve
Ubiquinone biosynthesis O-methyltransferase, mitochondrial	Coq3	sp|Q8BMS4|COQ3_MOUSE Ubiquinone biosynthesis O-methyltransferase, mitochondrial OS=Mus musculus OX=10090 GN=Coq3 PE=1 SV=1		0.00755527	3.33276	Spindle up vs Nerve
MICOS complex subunit Mic60	Immt	sp|Q8CAQ8|MIC60_MOUSE MICOS complex subunit Mic60 OS=Mus musculus OX=10090 GN=Immt PE=1 SV=1		0.000970239	3.3379	Spindle up vs Nerve
Apoptosis-inducing factor 1, mitochondrial	Aifm1	sp|Q9Z0X1|AIFM1_MOUSE Apoptosis-inducing factor 1, mitochondrial OS=Mus musculus OX=10090 GN=Aifm1 PE=1 SV=1		0.000485865	3.34957	Spindle up vs Nerve
NADH dehydrogenase [ubiquinone] iron-sulfur protein 3, mitochondrial	Ndufs3	sp|Q9DCT2|NDUS3_MOUSE NADH dehydrogenase [ubiquinone] iron-sulfur protein 3, mitochondrial OS=Mus musculus OX=10090 GN=Ndufs3 PE=1 SV=2		4.951e-05	3.36185	Spindle up vs Nerve
ATP synthase subunit delta, mitochondrial	Atp5d	sp|Q9D3D9|ATPD_MOUSE ATP synthase subunit delta, mitochondrial OS=Mus musculus OX=10090 GN=Atp5d PE=1 SV=1		0.0120798	3.36505	Spindle up vs Nerve
Ubiquinone biosynthesis protein COQ9, mitochondrial	Coq9	sp|Q8K1Z0|COQ9_MOUSE Ubiquinone biosynthesis protein COQ9, mitochondrial OS=Mus musculus OX=10090 GN=Coq9 PE=1 SV=1		0.013608	3.38328	Spindle up vs Nerve
Lon protease homolog, mitochondrial	Lonp1	sp|Q8CGK3|LONM_MOUSE Lon protease homolog, mitochondrial OS=Mus musculus OX=10090 GN=Lonp1 PE=1 SV=2		5.70753e-05	3.40929	Spindle up vs Nerve
60S ribosomal protein L13	Rpl13	sp|P47963|RL13_MOUSE 60S ribosomal protein L13 OS=Mus musculus OX=10090 GN=Rpl13 PE=1 SV=3		0.000216153	3.4143	Spindle up vs Nerve
Electron transfer flavoprotein-ubiquinone oxidoreductase, mitochondrial	Etfdh	sp|Q921G7|ETFD_MOUSE Electron transfer flavoprotein-ubiquinone oxidoreductase, mitochondrial OS=Mus musculus OX=10090 GN=Etfdh PE=1 SV=1		8.79333e-05	3.45304	Spindle up vs Nerve
Cytochrome c oxidase subunit 7C, mitochondrial	Cox7c	sp|P17665|COX7C_MOUSE Cytochrome c oxidase subunit 7C, mitochondrial OS=Mus musculus OX=10090 GN=Cox7c PE=1 SV=1		0.00935216	3.45701	Spindle up vs Nerve
Carnitine O-acetyltransferase	Crat	sp|P47934|CACP_MOUSE Carnitine O-acetyltransferase OS=Mus musculus OX=10090 GN=Crat PE=1 SV=3		0.00155725	3.46032	Spindle up vs Nerve
[Pyruvate dehydrogenase (acetyl-transferring)] kinase isozyme 2, mitochondrial	Pdk2	sp|Q9JK42|PDK2_MOUSE [Pyruvate dehydrogenase (acetyl-transferring)] kinase isozyme 2, mitochondrial OS=Mus musculus OX=10090 GN=Pdk2 PE=1 SV=2		0.00134967	3.47665	Spindle up vs Nerve
Long-chain-fatty-acid--CoA ligase 1	Acsl1	sp|P41216|ACSL1_MOUSE Long-chain-fatty-acid--CoA ligase 1 OS=Mus musculus OX=10090 GN=Acsl1 PE=1 SV=2		0.00137057	3.47873	Spindle up vs Nerve
Junctional sarcoplasmic reticulum protein 1	Jsrp1	sp|Q3MI48|JSPR1_MOUSE Junctional sarcoplasmic reticulum protein 1 OS=Mus musculus OX=10090 GN=Jsrp1 PE=1 SV=2		0.0136219	3.49295	Spindle up vs Nerve
Cytochrome c oxidase subunit 6C	Cox6c	sp|Q9CPQ1|COX6C_MOUSE Cytochrome c oxidase subunit 6C OS=Mus musculus OX=10090 GN=Cox6c PE=1 SV=3		0.00129322	3.52569	Spindle up vs Nerve
Sarcolemmal membrane-associated protein	Slmap	sp|Q3URD3|SLMAP_MOUSE Sarcolemmal membrane-associated protein OS=Mus musculus OX=10090 GN=Slmap PE=1 SV=2		0.00943547	3.53874	Spindle up vs Nerve
Stress-70 protein, mitochondrial	Hspa9	sp|P38647|GRP75_MOUSE Stress-70 protein, mitochondrial OS=Mus musculus OX=10090 GN=Hspa9 PE=1 SV=3		0.000102332	3.53928	Spindle up vs Nerve
Cytochrome b-c1 complex subunit 7	Uqcrb	sp|Q9D855|QCR7_MOUSE Cytochrome b-c1 complex subunit 7 OS=Mus musculus OX=10090 GN=Uqcrb PE=1 SV=3		0.00118366	3.61577	Spindle up vs Nerve
NADH dehydrogenase [ubiquinone] flavoprotein 2, mitochondrial	Ndufv2	sp|Q9D6J6|NDUV2_MOUSE NADH dehydrogenase [ubiquinone] flavoprotein 2, mitochondrial OS=Mus musculus OX=10090 GN=Ndufv2 PE=1 SV=2		0.000142672	3.63021	Spindle up vs Nerve
Protein-cysteine N-palmitoyltransferase HHAT-like protein	Hhatl	sp|Q9D1G3|HHATL_MOUSE Protein-cysteine N-palmitoyltransferase HHAT-like protein OS=Mus musculus OX=10090 GN=Hhatl PE=1 SV=2		0.0105002	3.65196	Spindle up vs Nerve
NADH dehydrogenase [ubiquinone] iron-sulfur protein 7, mitochondrial	Ndufs7	sp|Q9DC70|NDUS7_MOUSE NADH dehydrogenase [ubiquinone] iron-sulfur protein 7, mitochondrial OS=Mus musculus OX=10090 GN=Ndufs7 PE=1 SV=1		0.000118728	3.72222	Spindle up vs Nerve
Lamin-B1	Lmnb1	sp|P14733|LMNB1_MOUSE Lamin-B1 OS=Mus musculus OX=10090 GN=Lmnb1 PE=1 SV=3		0.00759156	3.76275	Spindle up vs Nerve
Cytochrome c oxidase subunit 5B, mitochondrial	Cox5b	sp|P19536|COX5B_MOUSE Cytochrome c oxidase subunit 5B, mitochondrial OS=Mus musculus OX=10090 GN=Cox5b PE=1 SV=1		0.00101957	3.77107	Spindle up vs Nerve
Myotilin	Myot	sp|Q9JIF9|MYOTI_MOUSE Myotilin OS=Mus musculus OX=10090 GN=Myot PE=1 SV=1		0.00100487	3.81188	Spindle up vs Nerve
MICOS complex subunit Mic27	Apool	sp|Q78IK4|MIC27_MOUSE MICOS complex subunit Mic27 OS=Mus musculus OX=10090 GN=Apool PE=1 SV=1		0.000312895	3.82293	Spindle up vs Nerve
Lipopolysaccharide-responsive and beige-like anchor protein	Lrba	sp|Q9ESE1|LRBA_MOUSE Lipopolysaccharide-responsive and beige-like anchor protein OS=Mus musculus OX=10090 GN=Lrba PE=1 SV=1		0.00179151	3.96547	Spindle up vs Nerve
Short-chain specific acyl-CoA dehydrogenase, mitochondrial	Acads	sp|Q07417|ACADS_MOUSE Short-chain specific acyl-CoA dehydrogenase, mitochondrial OS=Mus musculus OX=10090 GN=Acads PE=1 SV=2		0.000216153	4.02785	Spindle up vs Nerve
Prohibitin-2	Phb2	sp|O35129|PHB2_MOUSE Prohibitin-2 OS=Mus musculus OX=10090 GN=Phb2 PE=1 SV=1		4.77633e-05	4.0843	Spindle up vs Nerve
Calsequestrin-2	Casq2	sp|O09161|CASQ2_MOUSE Calsequestrin-2 OS=Mus musculus OX=10090 GN=Casq2 PE=1 SV=3		0.0311508	4.08582	Spindle up vs Nerve
Carnitine O-palmitoyltransferase 1, muscle isoform	Cpt1b	sp|Q924X2|CPT1B_MOUSE Carnitine O-palmitoyltransferase 1, muscle isoform OS=Mus musculus OX=10090 GN=Cpt1b PE=1 SV=1		0.000402178	4.1062	Spindle up vs Nerve
NADH dehydrogenase [ubiquinone] iron-sulfur protein 8, mitochondrial	Ndufs8	sp|Q8K3J1|NDUS8_MOUSE NADH dehydrogenase [ubiquinone] iron-sulfur protein 8, mitochondrial OS=Mus musculus OX=10090 GN=Ndufs8 PE=1 SV=1		0.00904256	4.14456	Spindle up vs Nerve
Synaptopodin 2-like protein	Synpo2l	sp|Q8BWB1|SYP2L_MOUSE Synaptopodin 2-like protein OS=Mus musculus OX=10090 GN=Synpo2l PE=1 SV=1		0.000916883	4.24071	Spindle up vs Nerve
NADH dehydrogenase [ubiquinone] 1 beta subcomplex subunit 8, mitochondrial	Ndufb8	sp|Q9D6J5|NDUB8_MOUSE NADH dehydrogenase [ubiquinone] 1 beta subcomplex subunit 8, mitochondrial OS=Mus musculus OX=10090 GN=Ndufb8 PE=1 SV=1		0.00142076	4.2645	Spindle up vs Nerve
NADH dehydrogenase [ubiquinone] 1 beta subcomplex subunit 9	Ndufb9	sp|Q9CQJ8|NDUB9_MOUSE NADH dehydrogenase [ubiquinone] 1 beta subcomplex subunit 9 OS=Mus musculus OX=10090 GN=Ndufb9 PE=1 SV=3		0.000645591	4.28965	Spindle up vs Nerve
Leucine-rich PPR motif-containing protein, mitochondrial	Lrpprc	sp|Q6PB66|LPPRC_MOUSE Leucine-rich PPR motif-containing protein, mitochondrial OS=Mus musculus OX=10090 GN=Lrpprc PE=1 SV=2		0.000131673	4.31605	Spindle up vs Nerve
NADH dehydrogenase [ubiquinone] 1 beta subcomplex subunit 3	Ndufb3	sp|Q9CQZ6|NDUB3_MOUSE NADH dehydrogenase [ubiquinone] 1 beta subcomplex subunit 3 OS=Mus musculus OX=10090 GN=Ndufb3 PE=1 SV=1		0.000872789	4.36187	Spindle up vs Nerve
Prohibitin	Phb	sp|P67778|PHB_MOUSE Prohibitin OS=Mus musculus OX=10090 GN=Phb PE=1 SV=1		0.000216153	4.3789	Spindle up vs Nerve
Vesicle-associated membrane protein-associated protein A	Vapa	sp|Q9WV55|VAPA_MOUSE Vesicle-associated membrane protein-associated protein A OS=Mus musculus OX=10090 GN=Vapa PE=1 SV=2		0.00129322	4.39775	Spindle up vs Nerve
NADH dehydrogenase [ubiquinone] iron-sulfur protein 4, mitochondrial	Ndufs4	sp|Q9CXZ1|NDUS4_MOUSE NADH dehydrogenase [ubiquinone] iron-sulfur protein 4, mitochondrial OS=Mus musculus OX=10090 GN=Ndufs4 PE=1 SV=3		4.78007e-05	4.40935	Spindle up vs Nerve
Obscurin	Obscn	sp|A2AAJ9|OBSCN_MOUSE Obscurin OS=Mus musculus OX=10090 GN=Obscn PE=1 SV=2		0.000275775	4.42715	Spindle up vs Nerve
Heat shock protein beta-7	Hspb7	sp|P35385|HSPB7_MOUSE Heat shock protein beta-7 OS=Mus musculus OX=10090 GN=Hspb7 PE=1 SV=3		0.00112152	4.44618	Spindle up vs Nerve
Heterogeneous nuclear ribonucleoproteins A2/B1	Hnrnpa2b1	sp|O88569|ROA2_MOUSE Heterogeneous nuclear ribonucleoproteins A2/B1 OS=Mus musculus OX=10090 GN=Hnrnpa2b1 PE=1 SV=2		0.00115536	4.53954	Spindle up vs Nerve
NADH dehydrogenase [ubiquinone] 1 beta subcomplex subunit 11, mitochondrial	Ndufb11	sp|O09111|NDUBB_MOUSE NADH dehydrogenase [ubiquinone] 1 beta subcomplex subunit 11, mitochondrial OS=Mus musculus OX=10090 GN=Ndufb11 PE=1 SV=2		0.000791439	4.65859	Spindle up vs Nerve
NADH dehydrogenase [ubiquinone] 1 alpha subcomplex subunit 9, mitochondrial	Ndufa9	sp|Q9DC69|NDUA9_MOUSE NADH dehydrogenase [ubiquinone] 1 alpha subcomplex subunit 9, mitochondrial OS=Mus musculus OX=10090 GN=Ndufa9 PE=1 SV=2		4.78007e-05	4.67757	Spindle up vs Nerve
Desmin	Des	sp|P31001|DESM_MOUSE Desmin OS=Mus musculus OX=10090 GN=Des PE=1 SV=3		0.000194034	4.70417	Spindle up vs Nerve
NADH dehydrogenase [ubiquinone] iron-sulfur protein 2, mitochondrial	Ndufs2	sp|Q91WD5|NDUS2_MOUSE NADH dehydrogenase [ubiquinone] iron-sulfur protein 2, mitochondrial OS=Mus musculus OX=10090 GN=Ndufs2 PE=1 SV=1		0.00100417	4.71723	Spindle up vs Nerve
NADH dehydrogenase [ubiquinone] 1 alpha subcomplex subunit 3	Ndufa3	sp|Q9CQ91|NDUA3_MOUSE NADH dehydrogenase [ubiquinone] 1 alpha subcomplex subunit 3 OS=Mus musculus OX=10090 GN=Ndufa3 PE=1 SV=1		0.0127164	4.74995	Spindle up vs Nerve
Reticulon-2	Rtn2	sp|O70622|RTN2_MOUSE Reticulon-2 OS=Mus musculus OX=10090 GN=Rtn2 PE=1 SV=1		0.00723805	4.75366	Spindle up vs Nerve
F-actin-capping protein subunit beta	Capzb	sp|P47757|CAPZB_MOUSE F-actin-capping protein subunit beta OS=Mus musculus OX=10090 GN=Capzb PE=1 SV=3		0.0099712	4.75472	Spindle up vs Nerve
MICOS complex subunit Mic19	Chchd3	sp|Q9CRB9|MIC19_MOUSE MICOS complex subunit Mic19 OS=Mus musculus OX=10090 GN=Chchd3 PE=1 SV=1		0.00018845	4.88034	Spindle up vs Nerve
LETM1 and EF-hand domain-containing protein 1, mitochondrial	Letm1	sp|Q9Z2I0|LETM1_MOUSE Mitochondrial proton/calcium exchanger protein OS=Mus musculus OX=10090 GN=Letm1 PE=1 SV=1		0.000168481	5.01254	Spindle up vs Nerve
NADH dehydrogenase [ubiquinone] 1 alpha subcomplex subunit 10, mitochondrial	Ndufa10	sp|Q99LC3|NDUAA_MOUSE NADH dehydrogenase [ubiquinone] 1 alpha subcomplex subunit 10, mitochondrial OS=Mus musculus OX=10090 GN=Ndufa10 PE=1 SV=1		0.000686091	5.048	Spindle up vs Nerve
Tropomodulin-4	Tmod4	sp|Q9JLH8|TMOD4_MOUSE Tropomodulin-4 OS=Mus musculus OX=10090 GN=Tmod4 PE=2 SV=1		0.0404671	5.13775	Spindle up vs Nerve
NADH dehydrogenase [ubiquinone] 1 alpha subcomplex subunit 6	Ndufa6	sp|Q9CQZ5|NDUA6_MOUSE NADH dehydrogenase [ubiquinone] 1 alpha subcomplex subunit 6 OS=Mus musculus OX=10090 GN=Ndufa6 PE=1 SV=1		4.77633e-05	5.16726	Spindle up vs Nerve
Muscle-related coiled-coil protein	Murc	sp|A2AMM0|CAVN4_MOUSE Caveolae-associated protein 4 OS=Mus musculus OX=10090 GN=Cavin4 PE=1 SV=1		0.000916883	5.4835	Spindle up vs Nerve
NADH dehydrogenase [ubiquinone] 1 alpha subcomplex subunit 7	Ndufa7	sp|Q9Z1P6|NDUA7_MOUSE NADH dehydrogenase [ubiquinone] 1 alpha subcomplex subunit 7 OS=Mus musculus OX=10090 GN=Ndufa7 PE=1 SV=3		0.00122057	5.50319	Spindle up vs Nerve
Regulator of microtubule dynamics protein 1	Rmdn1	sp|Q9DCV4|RMD1_MOUSE Regulator of microtubule dynamics protein 1 OS=Mus musculus OX=10090 GN=Rmdn1 PE=1 SV=2		0.000352166	5.6062	Spindle up vs Nerve
NADH dehydrogenase [ubiquinone] 1 alpha subcomplex subunit 5	Ndufa5	sp|Q9CPP6|NDUA5_MOUSE NADH dehydrogenase [ubiquinone] 1 alpha subcomplex subunit 5 OS=Mus musculus OX=10090 GN=Ndufa5 PE=1 SV=3		0.000312895	5.61178	Spindle up vs Nerve
Mitochondrial import inner membrane translocase subunit TIM44	Timm44	sp|O35857|TIM44_MOUSE Mitochondrial import inner membrane translocase subunit TIM44 OS=Mus musculus OX=10090 GN=Timm44 PE=1 SV=2		0.00237887	5.63668	Spindle up vs Nerve
NADH dehydrogenase [ubiquinone] iron-sulfur protein 6, mitochondrial	Ndufs6	sp|P52503|NDUS6_MOUSE NADH dehydrogenase [ubiquinone] iron-sulfur protein 6, mitochondrial OS=Mus musculus OX=10090 GN=Ndufs6 PE=1 SV=2		0.000312895	5.89808	Spindle up vs Nerve
Triadin	Trdn	sp|E9Q9K5|TRDN_MOUSE Triadin OS=Mus musculus OX=10090 GN=Trdn PE=1 SV=1		0.0099712	5.94964	Spindle up vs Nerve
Voltage-dependent calcium channel subunit alpha-2/delta-1;Voltage-dependent calcium channel subunit alpha-2-1;Voltage-dependent calcium channel subunit delta-1	Cacna2d1	sp|O08532|CA2D1_MOUSE Voltage-dependent calcium channel subunit alpha-2/delta-1 OS=Mus musculus OX=10090 GN=Cacna2d1 PE=1 SV=1		0.0114711	6.17538	Spindle up vs Nerve
NADH dehydrogenase [ubiquinone] 1 beta subcomplex subunit 4	Ndufb4	sp|Q9CQC7|NDUB4_MOUSE NADH dehydrogenase [ubiquinone] 1 beta subcomplex subunit 4 OS=Mus musculus OX=10090 GN=Ndufb4 PE=1 SV=3		4.951e-05	6.22875	Spindle up vs Nerve
60S ribosomal protein L27a	Rpl27a	sp|P14115|RL27A_MOUSE 60S ribosomal protein L27a OS=Mus musculus OX=10090 GN=Rpl27a PE=1 SV=5		8.14413e-05	6.39366	Spindle up vs Nerve
Protein disulfide-isomerase	P4hb	sp|P09103|PDIA1_MOUSE Protein disulfide-isomerase OS=Mus musculus OX=10090 GN=P4hb PE=1 SV=2		0.000108675	7.18679	Spindle up vs Nerve
Pyruvate dehydrogenase protein X component, mitochondrial	Pdhx	sp|Q8BKZ9|ODPX_MOUSE Pyruvate dehydrogenase protein X component, mitochondrial OS=Mus musculus OX=10090 GN=Pdhx PE=1 SV=1		0.000216153	7.44636	Spindle up vs Nerve
Myosin-7B	Myh7b	sp|A2AQP0|MYH7B_MOUSE Myosin-7B OS=Mus musculus OX=10090 GN=Myh7b PE=3 SV=1		0.00807606	7.89846	Spindle up vs Nerve
Ryanodine receptor 1	Ryr1	sp|E9PZQ0|RYR1_MOUSE Ryanodine receptor 1 OS=Mus musculus OX=10090 GN=Ryr1 PE=1 SV=1		0.0140173	7.90782	Spindle up vs Nerve
Voltage-dependent L-type calcium channel subunit alpha-1S	Cacna1s	sp|Q02789|CAC1S_MOUSE Voltage-dependent L-type calcium channel subunit alpha-1S OS=Mus musculus OX=10090 GN=Cacna1s PE=1 SV=2		0.00039789	8.71956	Spindle up vs Nerve
Myosin-11	Myh11	sp|O08638|MYH11_MOUSE Myosin-11 OS=Mus musculus OX=10090 GN=Myh11 PE=1 SV=1		0.00334421	9.39017	Spindle up vs Nerve
Apolipoprotein O	Apoo	sp|Q9DCZ4|MIC26_MOUSE MICOS complex subunit Mic26 OS=Mus musculus OX=10090 GN=Apoo PE=1 SV=2		0.00326084	9.39689	Spindle up vs Nerve
Atypical kinase ADCK3, mitochondrial	Adck3	sp|Q60936|COQ8A_MOUSE Atypical kinase COQ8A, mitochondrial OS=Mus musculus OX=10090 GN=Coq8a PE=1 SV=2		0.00097792	10.4953	Spindle up vs Nerve
Centrosomal protein of 128 kDa	Cep128	sp|Q8BI22|CE128_MOUSE Centrosomal protein of 128 kDa OS=Mus musculus OX=10090 GN=Cep128 PE=1 SV=2		0.00136434	12.3826	Spindle up vs Nerve
Myosin-7	Myh7	sp|Q91Z83|MYH7_MOUSE Myosin-7 OS=Mus musculus OX=10090 GN=Myh7 PE=2 SV=1		0.0105972	13.1054	Spindle up vs Nerve
Cytochrome c oxidase subunit 7A1, mitochondrial	Cox7a1	sp|P56392|CX7A1_MOUSE Cytochrome c oxidase subunit 7A1, mitochondrial OS=Mus musculus OX=10090 GN=Cox7a1 PE=1 SV=1		0.000108675	14.7598	Spindle up vs Nerve
Myosin light chain 4	Myl4	sp|P09541|MYL4_MOUSE Myosin light chain 4 OS=Mus musculus OX=10090 GN=Myl4 PE=1 SV=3		0.00018845	15.3591	Spindle up vs Nerve
NADH dehydrogenase [ubiquinone] 1 alpha subcomplex subunit 2	Ndufa2	sp|Q9CQ75|NDUA2_MOUSE NADH dehydrogenase [ubiquinone] 1 alpha subcomplex subunit 2 OS=Mus musculus OX=10090 GN=Ndufa2 PE=1 SV=3		4.85004e-05	19.8202	Spindle up vs Nerve
Myosin light chain 6B	Myl6b	sp|Q8CI43|MYL6B_MOUSE Myosin light chain 6B OS=Mus musculus OX=10090 GN=Myl6b PE=1 SV=1		0.00129322	20.6154	Spindle up vs Nerve
Myozenin-2	Myoz2	sp|Q9JJW5|MYOZ2_MOUSE Myozenin-2 OS=Mus musculus OX=10090 GN=Myoz2 PE=1 SV=1		0.000654861	26.8122	Spindle up vs Nerve
Myosin regulatory light chain 10	Myl10	sp|Q62082|MYL10_MOUSE Myosin regulatory light chain 10 OS=Mus musculus OX=10090 GN=Myl10 PE=2 SV=1		0.000312895	35.6263	Spindle up vs Nerve
Myosin light chain 3	Myl3	sp|P09542|MYL3_MOUSE Myosin light chain 3 OS=Mus musculus OX=10090 GN=Myl3 PE=1 SV=4		0.000118728	115.155	Spindle up vs Nerve
